# An extensive and unbiased genome-wide scan for parent-of-origin expressed genes in the pig clarifies the conservation landscape of genomic imprinting

**DOI:** 10.1101/2025.03.09.642261

**Authors:** Mathilde Perret, Nathalie Iannuccelli, Sophie Leroux, Katia Fève, Patrice Dehais, Eva Jacomet, Jean-Noël Hubert, Carole Iampietro, Céline Vandecasteele, Sarah Maman-Haddad, Thomas Faraut, Laurence Liaubet, Agnès Bonnet, Cécile Donnadieu, Juliette Riquet, Julie Demars

## Abstract

Genomic imprinting, a mechanism resulting in parent-of-origin expression of genes through epigenetic regulation, intersects with a broad range of biological fields including evolution, molecular genetics and epigenetics and determinism of complex traits. Although next generation sequencing technologies enable nowadays to detect imprinted genes in a genome-wide manner, a wide spectrum of this phenomena is evaluated only in humans and mice.

Here, we propose to map genes showing a parental expression bias in hypothalamus, muscle and placenta in piglets around birth using an extensive and unbiased strategy that relied on reciprocal crosses, genetics reconstruction of parental phases after imputation and statistical analyses discriminating parent-of-origin from allele-specific expression. We detected 440 unique genes with a weak to exclusive parental expression bias including 114 unique genes with an imbalance ratio above 25:75. About thirty imprinted genes are common to human and/or mice and an equivalent number is shared between tissues, suggesting an overall weak conservation landscape of genomic imprinting. Interestingly, we identified novel parent-of-origin expressed genes involved in neurodevelopmental (*PITRM1*, Pitrilysin Metallopeptidase 1) and fetal growth (*FAM20B*, Glycosaminoglycan Xylosylkinase and *POU6F2*, POU Class 6 Homeobox 2) functions. In addition, deeper analyses of specific loci likely highlighted lineage-specific imprinted genes such as a Zinc Finger Protein 300-like gene as well as specific imprinted isoforms of *COPG2* (COPI Coat Complex Subunit Gamma 2), a gene showing conflicting data in the literature.

Altogether, our results bring pig as the most comprehensively and exhaustively documented species for genomic imprinting after human and mice organisms. A weak conservation of this mechanism across species and tissues suggested a distinction between a small number of core imprinted genes and others parent-of-origin expressed genes that seemed subjected to evolutionary forces for acquiring their imprinting status either in a lineage-specific or tissue-specific manner.

## Supplementary material for "An extensive and unbiased genome-wide scan for parent-of-origin expressed genes in the pig clarifies the conservation landscape of genomic imprinting": Table with sheets for parent-of-origin expressed genes in different tissues

### Sheet: Hypothalamus
Chromosome	Position	Variant ID	Gene name (NCBI)	Gene name (Ensembl)	Gene name (Orthology)	Expression level (mean of reads)	Number of informative individuals	POE vs. ASE Fisher test adjusted	ASE vs. POE Fisher test adjusted	POE Fisher test adjusted	ASE Fisher test adjusted	Maternal expression (%)	Paternal expression (%)	Parental major expression	Significance
1	7450497	rs341770445	IGF2R	ENSSSCG00000004044	IGF2R	131	6	6.44E-15	1.00E+00	2.06E-85	4.31E-25	6.22	93.78	Pat	***
1	48715579	rs1109089842	NA	ENSSSCG00000047735	NA	88	8	1.63E-27	1.00E+00	9.39E-54	1.00E+00	88.90	11.10	Mat	***
1	127917708	rs325125140	MAP1A	ENSSSCG00000004705	MAP1A	2337	4	3.81E-50	1.00E+00	1.28E-65	1.00E+00	62.94	37.06	Mat	**
1	140904703	rs335163513	GABRB3	ENSSSCG00000038547	GABRB3	1154	4	7.88E-34	1.00E+00	3.01E-48	1.00E+00	65.88	34.12	Mat	**
1	141986866	rs335142966	UBE3A	ENSSSCG00000004832	UBE3A	106	4	1.87E-28	1.00E+00	1.50E-41	1.00E+00	92.94	7.06	Mat	***
1	141987098	rs343996847	UBE3A	ENSSSCG00000004832	UBE3A	50	9	1.65E-27	1.00E+00	1.40E-59	1.40E-02	96.90	3.10	Mat	***
1	141890429	rs328043035	SNHG14	NA	SNHG14	44	3	4.24E-15	1.00E+00	2.42E-19	1.00E+00	0.00	100.00	Pat	***
1	142005690	rs332263513	SNHG14	NA	SNHG14	86	3	4.93E-23	1.00E+00	5.23E-43	1.00E+00	0.00	100.00	Pat	***
1	142029719	rs332962322	SNHG14	NA	SNHG14	172	5	1.95E-54	1.00E+00	3.34E-156	9.24E-31	0.00	100.00	Pat	***
1	142081154	rs341483996	IPW	NA	IPW	73	9	9.84E-114	1.00E+00	3.20E-117	1.00E+00	0.00	100.00	Pat	***
1	142089010	rs326303365	IPW	NA	IPW	52	7	2.62E-58	1.00E+00	1.43E-63	1.00E+00	0.00	100.00	Pat	***
1	142412685	rs334447425	NDN	ENSSSCG00000004834	NDN	302	9	3.17E-108	1.00E+00	2.66E-318	4.65E-191	0.00	100.00	Pat	***
1	142413707	rs345757359	NDN	ENSSSCG00000004834	NDN	633	6	3.73E-87	1.00E+00	3.14E-297	6.21E-62	11.64	88.36	Pat	***
1	142451516	rs3471845946	MAGEL2	NA	MAGEL2	77	9	1.15E-37	1.00E+00	1.72E-72	7.94E-02	6.74	93.26	Pat	***
1	142451778	rs697512881	MAGEL2	NA	MAGEL2	61	9	9.90E-50	1.00E+00	1.68E-71	1.00E+00	3.45	96.55	Pat	***
1	142452255	rs333441007	MAGEL2	ENSSSCG00000055131	MAGEL2	118	9	2.95E-75	1.00E+00	5.29E-119	2.15E-01	5.93	94.07	Pat	***
1	142453182	rs343885878	MAGEL2	ENSSSCG00000055131	MAGEL2	204	9	2.13E-110	1.00E+00	3.17E-157	1.00E+00	10.09	89.91	Pat	***
1	142492277	rs331535695	MKRN3	NA	MKRN3	52	9	5.29E-18	1.00E+00	2.70E-35	1.00E+00	10.83	89.17	Pat	***
1	142493463	rs328860473	MKRN3	NA	MKRN3	107	9	7.43E-45	1.00E+00	1.21E-48	1.00E+00	17.10	82.90	Pat	***
1	142494349	rs334317604	MKRN3	NA	MKRN3	66	5	2.48E-20	1.00E+00	1.45E-38	1.00E+00	4.24	95.76	Pat	***
1	142494918	rs336199206	MKRN3	NA	MKRN3	59	9	3.63E-10	1.00E+00	3.84E-29	1.00E+00	15.20	84.80	Pat	***
1	142497627	rs341030608	MKRN3	NA	MKRN3	44	9	4.15E-13	1.00E+00	1.17E-29	1.00E+00	10.58	89.42	Pat	***
1	163890741	rs690792797	RAB11A	ENSSSCG00000032312	RAB11A	358	5	8.54E-11	1.00E+00	2.20E-15	1.00E+00	34.43	65.57	Pat	**
1	165130752	rs343273707	AAGAB	ENSSSCG00000004951	AAGAB	1447	8	1.50E-17	1.00E+00	6.24E-25	1.00E+00	42.46	57.54	Pat	*
1	165130924	rs324966449	AAGAB	ENSSSCG00000004951	AAGAB	1706	8	2.77E-26	1.00E+00	1.52E-26	1.00E+00	42.86	57.14	Pat	*
1	165130976	rs81503876	AAGAB	ENSSSCG00000004951	AAGAB	1590	8	1.28E-20	1.00E+00	3.64E-24	1.00E+00	42.89	57.11	Pat	*
1	179715622	rs337911572	ARF6	ENSSSCG00000005012	ARF6	647	8	2.35E-10	1.00E+00	3.48E-18	1.00E+00	40.12	59.88	Pat	*
1	183848519	rs323335003	GMFB	ENSSSCG00000026294	GMFB	1548	8	5.94E-16	1.00E+00	1.86E-25	1.00E+00	42.64	57.36	Pat	*
1	183848600	rs340296497	GMFB	ENSSSCG00000026294	GMFB	1534	8	1.14E-26	1.00E+00	3.13E-30	1.00E+00	42.03	57.97	Pat	*
1	183848603	rs335493578	GMFB	ENSSSCG00000026294	GMFB	1524	8	9.60E-20	1.00E+00	5.44E-27	1.00E+00	42.39	57.61	Pat	*
1	235524068	rs338117417	LOC110255297	ENSSSCG00000049366	LOC110255297	224	7	9.49E-09	1.00E+00	8.08E-32	8.77E-02	72.23	27.77	Mat	***
1	250193720	rs335240585	CTNNAL1	NA	CTNNAL1	754	5	9.43E-12	1.00E+00	1.30E-19	1.00E+00	38.11	61.89	Pat	*
1	273500207	rs329740644	LOC100628140	NA	LOC100628140	450	7	9.14E-12	1.00E+00	1.11E-13	1.00E+00	38.71	61.29	Pat	*
2	1469548	rs3470729801	IGF2	ENSSSCG00000035293	IGF2	91	5	3.31E-10	1.00E+00	7.71E-11	1.00E+00	76.38	23.62	Mat	***
2	2021506	NA	CDKN1C	ENSSSCG00000040461	CDKN1C	126	6	7.53E-21	1.00E+00	1.14E-29	1.00E+00	80.24	19.76	Mat	***
2	8101754	rs329199039	COX8A	ENSSSCG00000013046	COX8A	1439	7	2.80E-40	1.00E+00	2.83E-133	3.85E-22	32.63	67.37	Pat	**
2	8408534	rs3471858904	ATL3	ENSSSCG00000013054	ATL3	362	8	1.41E-08	1.00E+00	1.21E-10	1.00E+00	60.75	39.25	Mat	*
2	25763123	rs319647474	SLC1A2	ENSSSCG00000013296	SLC1A2	1887	5	1.27E-09	1.00E+00	1.70E-34	2.95E-02	40.38	59.62	Pat	*
2	25767108	rs335157623	SLC1A2	ENSSSCG00000013296	SLC1A2	3173	5	2.06E-57	1.00E+00	1.37E-107	1.98E-03	37.41	62.59	Pat	**
2	25769345	rs327998083	SLC1A2	ENSSSCG00000013296	SLC1A2	4301	5	2.24E-15	1.00E+00	1.11E-91	2.39E-25	39.96	60.04	Pat	*
2	25769434	rs341298893	SLC1A2	ENSSSCG00000013296	SLC1A2	4104	5	6.29E-70	1.00E+00	1.40E-86	1.00E+00	40.00	60.00	Pat	*
2	25769474	rs329024240	SLC1A2	ENSSSCG00000013296	SLC1A2	3717	5	8.75E-88	1.00E+00	2.35E-96	1.00E+00	38.95	61.05	Pat	*
2	26052306	rs81214420	PDHX	ENSSSCG00000013298	PDHX	329	7	3.51E-42	1.00E+00	1.95E-55	1.00E+00	26.48	73.52	Pat	***
2	44246348	rs326241688	CALCA	ENSSSCG00000013387	CALCA	33	6	2.10E-23	1.00E+00	4.36E-32	1.00E+00	0.00	100.00	Pat	***
2	44317889	rs699227622	CALCA	ENSSSCG00000035649	CALCA	18	6	8.06E-09	1.00E+00	2.34E-09	1.00E+00	4.55	95.45	Pat	***
2	66397193	rs344318845	ZNF791	ENSSSCG00000029347	ZNF791	49	8	3.20E-20	1.00E+00	3.53E-56	7.14E-06	1.80	98.20	Pat	***
2	66397412	rs319127274	ZNF791	ENSSSCG00000029347	ZNF791	83	5	4.79E-23	1.00E+00	3.22E-61	3.12E-06	1.69	98.31	Pat	***
2	66398764	rs81296360	ZNF791	ENSSSCG00000029347	ZNF791	63	8	2.11E-42	1.00E+00	4.65E-89	5.05E-07	0.00	100.00	Pat	***
2	66400072	rs328777340	ZNF791	ENSSSCG00000029347	ZNF791	66	5	8.96E-25	1.00E+00	1.89E-56	8.66E-04	0.00	100.00	Pat	***
2	116915482	rs340210857	APC	ENSSSCG00000014207	APC	2385	8	2.64E-09	1.00E+00	1.22E-23	1.00E+00	44.25	55.75	Pat	*
2	120429222	rs330498343	COMMD10	ENSSSCG00000014223	COMMD10	763	7	6.22E-14	1.00E+00	1.05E-13	1.00E+00	58.69	41.31	Mat	*
2	139018610	rs341468800	SPOCK1	ENSSSCG00000032423	SPOCK1	1559	4	3.97E-14	1.00E+00	8.38E-64	4.69E-12	65.57	34.43	Mat	**
2	139019017	rs332844696	SPOCK1	ENSSSCG00000032423	SPOCK1	1268	4	3.17E-21	1.00E+00	1.79E-65	4.01E-07	67.42	32.58	Mat	**
2	141657915	rs329593467	PSD2	ENSSSCG00000029541	PSD2	754	4	3.74E-22	1.00E+00	4.35E-27	1.00E+00	65.17	34.83	Mat	**
2	141658466	rs328231825	PSD2	ENSSSCG00000029541	PSD2	307	4	6.77E-09	1.00E+00	3.93E-09	1.00E+00	65.53	34.47	Mat	**
2	151248866	rs337180524	CAMK2A	ENSSSCG00000014443	CAMK2A	4691	7	1.57E-38	1.00E+00	1.83E-113	6.88E-15	40.98	59.02	Pat	*
2	151249657	rs339910486	CAMK2A	ENSSSCG00000014443	CAMK2A	4361	7	3.96E-53	1.00E+00	3.10E-121	2.43E-09	40.35	59.65	Pat	*
3	547607	rs1113413411	ADAP1	ENSSSCG00000007547	ADAP1	484	8	3.57E-25	1.00E+00	1.50E-34	1.00E+00	35.08	64.92	Pat	**
3	547746	rs700881707	ADAP1	ENSSSCG00000007547	ADAP1	1016	8	5.13E-42	1.00E+00	4.16E-43	1.00E+00	38.56	61.44	Pat	*
3	547946	rs701642318	ADAP1	ENSSSCG00000007547	ADAP1	1686	8	1.41E-24	1.00E+00	1.42E-40	1.00E+00	41.33	58.67	Pat	*
3	1578132	NA	SNX8	ENSSSCG00000040977	SNX8	44	3	1.31E-08	1.00E+00	7.73E-10	1.00E+00	6.87	93.13	Pat	***
3	4362966	rs3476425038	LOC100520903	NA	LOC100520903	16	9	1.78E-11	1.00E+00	5.11E-22	1.00E+00	0.00	100.00	Pat	***
3	4364850	rs3475461206	LOC100520903	NA	LOC100520903	22	9	3.34E-26	1.00E+00	5.80E-31	1.00E+00	0.00	100.00	Pat	***
3	4366088	rs3474436114	LOC100520903	NA	LOC100520903	24	9	3.11E-30	1.00E+00	1.85E-35	1.00E+00	0.00	100.00	Pat	***
3	4366303	rs3476033258	LOC100520903	NA	LOC100520903	21	9	1.79E-24	1.00E+00	5.16E-31	1.00E+00	0.00	100.00	Pat	***
3	4366350	rs3474589556	LOC100520903	NA	LOC100520903	21	9	6.33E-23	1.00E+00	7.73E-30	1.00E+00	0.00	100.00	Pat	***
3	4366352	rs3472993851	LOC100520903	NA	LOC100520903	21	9	6.33E-23	1.00E+00	7.73E-30	1.00E+00	0.00	100.00	Pat	***
3	4366374	rs3474894330	LOC100520903	NA	LOC100520903	24	9	2.10E-25	1.00E+00	7.78E-36	1.00E+00	0.00	100.00	Pat	***
3	4366558	rs3471934986	LOC100520903	NA	LOC100520903	20	9	5.64E-19	1.00E+00	1.37E-27	1.00E+00	0.00	100.00	Pat	***
3	4367094	rs3475347701	LOC100520903	NA	LOC100520903	10	9	1.83E-10	1.00E+00	4.25E-11	1.00E+00	0.00	100.00	Pat	***
3	4367422	rs3473219449	LOC100520903	NA	LOC100520903	11	9	5.40E-10	1.00E+00	9.01E-14	1.00E+00	0.00	100.00	Pat	***
3	4367503	rs3475300690	LOC100520903	NA	LOC100520903	16	9	1.72E-16	1.00E+00	1.36E-21	1.00E+00	0.00	100.00	Pat	***
3	4368431	rs3475605354	LOC100520903	NA	LOC100520903	18	8	7.87E-17	1.00E+00	5.75E-22	1.00E+00	0.00	100.00	Pat	***
3	4372583	rs3472586133	LOC100520903	NA	LOC100520903	17	9	5.60E-15	1.00E+00	4.31E-23	1.00E+00	0.00	100.00	Pat	***
3	4379553	rs3471706197	LOC100520903	NA	LOC100520903	11	9	1.30E-08	1.00E+00	8.24E-12	1.00E+00	1.01	98.99	Pat	***
3	4379612	rs3476450909	LOC100520903	NA	LOC100520903	15	9	1.31E-11	1.00E+00	3.81E-15	1.00E+00	2.29	97.71	Pat	***
3	4380813	rs318583088	LOC100520903	NA	LOC100520903	22	9	2.32E-10	1.00E+00	1.69E-17	1.00E+00	6.57	93.43	Pat	***
3	4384388	rs321078231	LOC100520903	ENSSSCG00000052755	LOC100520903	38	9	4.75E-12	1.00E+00	3.60E-16	1.00E+00	15.84	84.16	Pat	***
3	4384735	rs327292951	LOC100520903	ENSSSCG00000052755	LOC100520903	117	9	1.58E-134	1.00E+00	4.82E-157	1.00E+00	2.09	97.91	Pat	***
3	4385073	rs333817407	LOC100520903	ENSSSCG00000052755	LOC100520903	127	9	7.25E-124	1.00E+00	2.25E-209	2.87E-11	0.00	100.00	Pat	***
3	4385650	rs326730189	LOC100520903	NA	LOC100520903	78	9	1.87E-99	1.00E+00	2.97E-102	1.00E+00	2.15	97.85	Pat	***
3	4385764	rs338050192	LOC100520903	NA	LOC100520903	78	9	2.91E-105	1.00E+00	2.04E-105	1.00E+00	1.85	98.15	Pat	***
3	4385874	rs327037732	LOC100520903	NA	LOC100520903	95	9	4.34E-122	1.00E+00	3.09E-122	1.00E+00	2.57	97.43	Pat	***
3	4385878	rs343463790	LOC100520903	NA	LOC100520903	93	9	6.48E-102	1.00E+00	3.67E-107	1.00E+00	4.04	95.96	Pat	***
3	4385914	rs332442529	LOC100520903	NA	LOC100520903	92	9	5.36E-85	1.00E+00	5.12E-114	1.00E+00	2.91	97.09	Pat	***
3	4386608	rs323102216	LOC100520903	NA	LOC100520903	121	9	3.05E-44	1.00E+00	1.56E-136	2.92E-24	4.33	95.67	Pat	***
3	4386727	rs324675313	LOC100520903	NA	LOC100520903	141	9	3.32E-79	1.00E+00	1.60E-207	4.42E-34	1.03	98.97	Pat	***
3	4386814	rs340918572	LOC100520903	NA	LOC100520903	125	9	2.98E-50	1.00E+00	1.70E-184	9.69E-48	0.98	99.02	Pat	***
3	4387119	rs346084278	LOC100520903	NA	LOC100520903	111	9	1.67E-116	1.00E+00	1.03E-163	6.31E-01	1.00	99.00	Pat	***
3	4387231	rs325463858	LOC100520903	NA	LOC100520903	83	9	5.00E-69	1.00E+00	4.44E-98	1.00E+00	3.60	96.40	Pat	***
3	4387389	rs323039853	LOC100520903	NA	LOC100520903	96	9	1.01E-91	1.00E+00	7.92E-112	1.00E+00	3.82	96.18	Pat	***
3	4387529	rs341797758	LOC100520903	NA	LOC100520903	91	9	3.06E-70	1.00E+00	1.16E-92	1.00E+00	5.62	94.38	Pat	***
3	4387755	rs324558584	LOC100520903	NA	LOC100520903	69	9	5.85E-31	1.00E+00	8.28E-61	5.64E-01	7.43	92.57	Pat	***
3	4387973	rs341060761	LOC100520903	NA	LOC100520903	52	9	2.19E-64	1.00E+00	6.71E-75	1.00E+00	0.86	99.14	Pat	***
3	4388081	rs81273536	LOC100520903	NA	LOC100520903	65	9	7.17E-51	1.00E+00	4.48E-76	1.00E+00	3.57	96.43	Pat	***
3	4388168	rs81273535	LOC100520903	NA	LOC100520903	68	9	8.30E-53	1.00E+00	5.92E-78	1.00E+00	3.78	96.22	Pat	***
3	4388195	rs319334519	LOC100520903	NA	LOC100520903	71	9	7.88E-53	1.00E+00	2.23E-84	1.00E+00	3.31	96.69	Pat	***
3	4388242	rs81273539	LOC100520903	NA	LOC100520903	81	9	5.19E-61	1.00E+00	6.18E-77	1.00E+00	6.47	93.53	Pat	***
3	4388377	rs337722744	LOC100520903	NA	LOC100520903	55	9	8.50E-30	1.00E+00	4.88E-48	1.00E+00	7.30	92.70	Pat	***
3	4388425	rs342855547	LOC100520903	NA	LOC100520903	53	9	1.79E-24	1.00E+00	8.44E-35	1.00E+00	11.25	88.75	Pat	***
3	4388476	rs336017911	LOC100520903	NA	LOC100520903	38	9	6.68E-14	1.00E+00	6.79E-14	1.00E+00	17.35	82.65	Pat	***
3	5887504	rs327861779	TMEM130	ENSSSCG00000007605	TMEM130	2206	8	5.12E-11	1.00E+00	9.34E-28	1.00E+00	43.59	56.41	Pat	*
3	5887855	rs339318782	TMEM130	ENSSSCG00000007605	TMEM130	2962	8	2.68E-38	1.00E+00	2.85E-88	1.11E-05	40.60	59.40	Pat	*
3	5888044	rs335958538	TMEM130	ENSSSCG00000007605	TMEM130	2350	8	1.96E-42	1.00E+00	4.36E-85	7.45E-03	39.64	60.36	Pat	*
3	5888045	rs343028757	TMEM130	ENSSSCG00000007605	TMEM130	2339	8	2.90E-42	1.00E+00	3.73E-85	6.09E-03	39.61	60.39	Pat	*
3	5888073	rs328471122	TMEM130	ENSSSCG00000007605	TMEM130	2095	8	2.14E-37	1.00E+00	3.02E-80	1.59E-03	39.33	60.67	Pat	*
3	5888119	rs331104403	TMEM130	ENSSSCG00000007605	TMEM130	1758	8	5.06E-68	1.00E+00	3.11E-71	1.00E+00	39.00	61.00	Pat	*
3	5888131	rs345058776	TMEM130	ENSSSCG00000007605	TMEM130	1815	8	1.28E-57	1.00E+00	1.21E-62	1.00E+00	39.81	60.19	Pat	*
3	5888138	rs319111381	TMEM130	ENSSSCG00000007605	TMEM130	1829	8	6.06E-32	1.00E+00	4.40E-54	1.00E+00	40.51	59.49	Pat	*
3	7520447	rs711979985	PDXDC1	ENSSSCG00000039119	PDXDC1	368	9	8.32E-12	1.00E+00	6.19E-52	1.86E-08	30.75	69.25	Pat	**
3	16454507	rs81218470	TPST1	ENSSSCG00000007737	TPST1	460	7	1.12E-12	1.00E+00	1.00E-46	2.57E-05	31.38	68.62	Pat	**
3	16584724	rs318253888	TPST1	ENSSSCG00000007737	TPST1	707	7	5.67E-24	1.00E+00	5.35E-31	1.00E+00	37.39	62.61	Pat	**
3	16584833	rs327045667	TPST1	ENSSSCG00000007737	TPST1	912	7	3.10E-24	1.00E+00	5.41E-30	1.00E+00	39.02	60.98	Pat	*
3	16584888	rs333249948	TPST1	ENSSSCG00000007737	TPST1	952	7	2.56E-41	1.00E+00	8.89E-42	1.00E+00	37.56	62.44	Pat	*
3	16584944	rs706079555	TPST1	ENSSSCG00000007737	TPST1	1041	7	1.09E-35	1.00E+00	2.40E-42	1.00E+00	38.02	61.98	Pat	*
3	16584946	rs699346713	TPST1	ENSSSCG00000007737	TPST1	1040	7	3.92E-35	1.00E+00	4.61E-42	1.00E+00	38.05	61.95	Pat	*
3	16585174	rs339240400	TPST1	ENSSSCG00000007737	TPST1	743	7	3.63E-33	1.00E+00	1.17E-40	1.00E+00	36.12	63.88	Pat	**
3	16585316	rs324003933	TPST1	ENSSSCG00000007737	TPST1	519	7	2.12E-21	1.00E+00	1.73E-38	1.00E+00	33.86	66.14	Pat	**
3	16585342	rs340986308	TPST1	ENSSSCG00000007737	TPST1	487	7	1.40E-21	1.00E+00	4.81E-39	1.00E+00	33.26	66.74	Pat	**
3	16585398	rs319798752	TPST1	ENSSSCG00000007737	TPST1	445	7	4.47E-21	1.00E+00	6.72E-33	1.00E+00	33.76	66.24	Pat	**
3	16585405	rs344156073	TPST1	ENSSSCG00000007737	TPST1	445	7	9.97E-22	1.00E+00	4.59E-29	1.00E+00	34.61	65.39	Pat	**
3	16585506	rs319046776	CRCP	ENSSSCG00000032119	CRCP	510	7	1.32E-23	1.00E+00	6.16E-25	1.00E+00	36.50	63.50	Pat	**
3	16585619	rs336528468	CRCP	ENSSSCG00000032119	CRCP	606	7	3.95E-11	1.00E+00	1.37E-17	1.00E+00	39.25	60.75	Pat	*
3	16585634	rs326751865	CRCP	ENSSSCG00000032119	CRCP	611	7	2.57E-14	1.00E+00	3.74E-19	1.00E+00	38.92	61.08	Pat	*
3	80725420	rs338421256	SANBR	ENSSSCG00000008386	SANBR	271	7	1.30E-08	1.00E+00	7.42E-09	1.00E+00	37.57	62.43	Pat	*
3	96136795	rs322440334	PREPL	ENSSSCG00000008448	PREPL	1020	5	1.94E-244	1.00E+00	2.66E-318	9.64E-32	90.25	9.75	Mat	***
3	121067846	rs324960690	CYRIA	ENSSSCG00000008617	CYRIA	1748	7	3.98E-13	1.00E+00	2.09E-40	2.53E-02	40.92	59.08	Pat	*
3	125091483	rs337499981	NTSR2	ENSSSCG00000008625	NTSR2	195	7	7.34E-09	1.00E+00	5.40E-18	1.00E+00	31.16	68.84	Pat	**
3	125091642	rs329026955	NTSR2	ENSSSCG00000008625	NTSR2	116	9	1.03E-09	1.00E+00	6.53E-22	1.00E+00	26.86	73.14	Pat	***
3	131302092	rs342349409	ADI1	ENSSSCG00000029161	ADI1	59	9	2.42E-09	1.00E+00	3.66E-16	1.00E+00	21.85	78.15	Pat	***
3	131309450	rs330479896	TRAPPC12	ENSSSCG00000024665	TRAPPC12	353	8	7.89E-15	1.00E+00	1.61E-22	1.00E+00	64.51	35.49	Mat	**
3	131309466	rs344485499	TRAPPC12	ENSSSCG00000024665	TRAPPC12	349	8	1.78E-10	1.00E+00	1.57E-16	1.00E+00	62.88	37.12	Mat	**
3	131309548	rs343870154	TRAPPC12	ENSSSCG00000024665	TRAPPC12	374	8	1.10E-08	1.00E+00	4.78E-12	1.00E+00	61.04	38.96	Mat	*
3	131309578	rs327785633	TRAPPC12	ENSSSCG00000024665	TRAPPC12	367	8	8.17E-12	1.00E+00	1.34E-16	1.00E+00	62.58	37.42	Mat	**
3	131309588	rs335268867	TRAPPC12	ENSSSCG00000024665	TRAPPC12	354	8	3.15E-13	1.00E+00	2.34E-20	1.00E+00	63.91	36.09	Mat	**
4	8969607	rs320402000	KCNQ3	ENSSSCG00000005953	KCNQ3	582	7	7.34E-15	1.00E+00	4.24E-19	1.00E+00	38.67	61.33	Pat	*
4	8973540	rs325423996	HHLA1	NA	HHLA1	883	8	3.45E-09	1.00E+00	3.29E-15	1.00E+00	57.88	42.12	Mat	*
4	8974345	rs337945012	HHLA1	ENSSSCG00000053430	HHLA1	681	8	1.46E-10	1.00E+00	6.83E-13	1.00E+00	58.41	41.59	Mat	*
4	8976258	rs326520967	KCNQ3	ENSSSCG00000053430	KCNQ3	716	7	1.05E-09	1.00E+00	1.31E-72	6.06E-22	31.65	68.35	Pat	**
4	9054743	rs322028843	EFR3A	ENSSSCG00000005955	EFR3A	1751	6	4.91E-63	1.00E+00	6.12E-270	1.05E-67	73.64	26.36	Mat	***
4	42772076	NA	PDP1	ENSSSCG00000006107	PDP1	976	5	7.26E-10	1.00E+00	4.67E-58	1.61E-13	33.20	66.80	Pat	**
4	51195178	rs55618909	CA2	ENSSSCG00000006140	CA2	794	7	1.16E-23	1.00E+00	4.69E-25	1.00E+00	60.88	39.12	Mat	*
4	53953157	rs334000923	NA	NA	orthologous LOC107986953	3581	2	2.66E-318	1.00E+00	2.66E-318	1.42E-22	100.00	0.00	Mat	***
4	53953467	rs704336980	NA	NA	orthologous LOC107986953	654	2	7.24E-28	1.00E+00	9.80E-240	4.89E-127	100.00	0.00	Mat	***
4	53954181	rs700463017	NA	NA	orthologous LOC107986953	935	2	3.24E-235	1.00E+00	2.66E-318	1.32E-10	100.00	0.00	Mat	***
4	81459638	rs344630591	F5	ENSSSCG00000006289	F5	419	8	2.45E-23	1.00E+00	2.29E-39	1.00E+00	66.94	33.06	Mat	**
4	81462259	rs322497636	F5	ENSSSCG00000006289	F5	221	8	7.74E-09	1.00E+00	1.95E-17	1.00E+00	66.46	33.54	Mat	**
4	81463183	rs342412680	F5	ENSSSCG00000006289	F5	376	8	8.85E-10	1.00E+00	3.37E-33	1.27E-01	66.58	33.42	Mat	**
4	88158764	rs323780448	C4H1orf226	ENSSSCG00000006344	C4H1orf226	316	7	9.71E-13	1.00E+00	3.87E-37	2.50E-01	29.82	70.18	Pat	***
4	95229238	rs695404942	UBE2Q1	ENSSSCG00000006544	UBE2Q1	319	6	5.64E-18	1.00E+00	1.29E-21	1.00E+00	67.24	32.76	Mat	**
4	99151569	rs793174151	SV2A	ENSSSCG00000006666	SV2A	1411	5	1.43E-23	1.00E+00	4.68E-170	1.93E-60	73.03	26.97	Mat	***
4	100647207	rs708973536	PDE4DIP	ENSSSCG00000024481	PDE4DIP	384	6	7.85E-61	1.00E+00	7.07E-187	3.20E-32	10.98	89.02	Pat	***
4	110497489	rs3474459200	AMPD2	ENSSSCG00000031125	AMPD2	55	9	1.58E-10	1.00E+00	2.36E-17	1.00E+00	79.84	20.16	Mat	***
4	130616045	rs326319565	DDAH1	ENSSSCG00000040735	DDAH1	979	7	1.43E-19	1.00E+00	7.01E-162	1.03E-61	72.83	27.17	Mat	***
4	130616153	rs80994004	DDAH1	ENSSSCG00000040735	DDAH1	1003	5	1.71E-15	1.00E+00	4.93E-37	1.00E+00	36.44	63.56	Pat	**
4	130616683	rs320089946	DDAH1	ENSSSCG00000040735	DDAH1	1344	5	5.46E-29	1.00E+00	1.10E-55	1.00E+00	35.89	64.11	Pat	**
5	2869719	NA	CERK	ENSSSCG00000038763	CERK	477	6	7.38E-19	1.00E+00	5.29E-24	1.00E+00	64.80	35.20	Mat	**
5	5418961	rs334981536	MPPED1	ENSSSCG00000038685	MPPED1	1370	4	1.99E-18	1.00E+00	1.91E-31	1.00E+00	62.08	37.92	Mat	*
5	6633839	rs340831879	SEPTIN3	ENSSSCG00000000040	SEPTIN3	1121	8	9.56E-25	1.00E+00	3.33E-181	2.53E-65	28.81	71.19	Pat	***
5	14975266	rs332777037	ARF3	ENSSSCG00000032202	ARF3	2467	7	1.82E-73	1.00E+00	1.67E-97	1.00E+00	38.48	61.52	Pat	*
5	15150890	rs690212524	TUBA1B	ENSSSCG00000000190	TUBA1B	4581	4	2.66E-318	1.00E+00	2.66E-318	1.00E+00	23.99	76.01	Pat	***
5	15151088	rs703409563	TUBA1B	ENSSSCG00000000190	TUBA1B	5526	4	5.60E-86	1.00E+00	2.66E-318	3.56E-247	25.28	74.72	Pat	***
5	26392483	rs322485324	TAFA2	ENSSSCG00000034686	TAFA2	935	7	4.43E-18	1.00E+00	3.40E-23	1.00E+00	40.28	59.72	Pat	*
5	26392521	rs341701444	TAFA2	ENSSSCG00000034686	TAFA2	941	7	7.04E-17	1.00E+00	2.52E-17	1.00E+00	41.41	58.59	Pat	*
5	26392525	rs324832850	TAFA2	ENSSSCG00000034686	TAFA2	941	7	3.46E-17	1.00E+00	1.22E-17	1.00E+00	41.34	58.66	Pat	*
5	26392698	rs327804551	TAFA2	ENSSSCG00000034686	TAFA2	1163	7	6.39E-21	1.00E+00	5.09E-25	1.00E+00	41.00	59.00	Pat	*
5	57597839	rs80887883	ARHGDIB	ENSSSCG00000033337	ARHGDIB	786	5	1.33E-08	1.00E+00	8.56E-42	1.96E-06	33.89	66.11	Pat	**
5	57598105	rs333264072	ARHGDIB	ENSSSCG00000033337	ARHGDIB	603	5	3.94E-10	1.00E+00	1.87E-33	1.71E-01	33.38	66.62	Pat	**
5	85147691	rs322284541	ANKS1B	ENSSSCG00000022083	ANKS1B	1520	5	2.66E-318	1.00E+00	2.66E-318	2.66E-318	0.00	100.00	Pat	***
5	85148193	rs341039838	ANKS1B	ENSSSCG00000022083	ANKS1B	1221	5	6.17E-39	1.00E+00	3.39E-51	1.00E+00	35.77	64.23	Pat	**
6	3725662	rs322443141	KIAA0513	ENSSSCG00000002666	KIAA0513	868	4	1.56E-17	1.00E+00	2.10E-44	2.70E-01	32.45	67.55	Pat	**
6	4559973	rs319716682	NA	NA	MBTPS1	117	8	2.00E-21	1.00E+00	3.32E-22	1.00E+00	74.52	25.48	Mat	***
6	7211878	rs3475806291	ATMIN	ENSSSCG00000032216	ATMIN	603	6	3.04E-14	1.00E+00	3.57E-15	1.00E+00	60.97	39.03	Mat	*
6	7278538	rs3471000699	CMC2	ENSSSCG00000032060	CMC2	328	4	8.99E-13	1.00E+00	5.81E-22	1.00E+00	29.19	70.81	Pat	***
6	9958908	rs338108932	VAT1L	ENSSSCG00000002696	VAT1L	644	4	1.03E-26	1.00E+00	9.20E-41	1.00E+00	30.47	69.53	Pat	**
6	9959552	rs322245256	VAT1L	ENSSSCG00000002696	VAT1L	669	4	6.99E-10	1.00E+00	1.97E-27	1.00E+00	33.83	66.17	Pat	**
6	14420466	rs697567659	CALB2	ENSSSCG00000002730	CALB2	36	7	1.01E-13	1.00E+00	1.86E-41	1.81E-04	0.00	100.00	Pat	***
6	19567921	rs332458320	ADGRG1	ENSSSCG00000002815	ADGRG1	1037	7	2.33E-47	1.00E+00	4.61E-49	1.00E+00	37.17	62.83	Pat	**
6	19569972	rs3471625185	ADGRG1	ENSSSCG00000002815	ADGRG1	1409	7	5.04E-41	1.00E+00	3.58E-45	1.00E+00	39.38	60.62	Pat	*
6	27226744	rs3471647880	TK2	ENSSSCG00000038053	TK2	435	7	5.54E-09	1.00E+00	8.89E-12	1.00E+00	39.15	60.85	Pat	*
6	27228459	rs703709733	TK2	ENSSSCG00000038053	TK2	827	6	4.19E-90	1.00E+00	3.52E-202	1.04E-18	20.77	79.23	Pat	***
6	28091414	rs320645130	ATP6V0D1	ENSSSCG00000002776	ATP6V0D1	774	7	1.66E-68	1.00E+00	2.06E-84	1.00E+00	31.06	68.94	Pat	**
6	29426131	rs319379249	GNAO1	ENSSSCG00000034192	GNAO1	804	7	8.19E-15	1.00E+00	1.58E-23	1.00E+00	39.48	60.52	Pat	*
6	37505179	rs329420798	NETO2	ENSSSCG00000026318	NETO2	1728	8	3.17E-29	1.00E+00	6.65E-38	1.00E+00	58.30	41.70	Mat	*
6	39367961	rs319835759	UQCRFS1	ENSSSCG00000027085	UQCRFS1	986	8	8.67E-10	1.00E+00	4.95E-15	1.00E+00	57.42	42.58	Mat	*
6	61259193	rs341719894	LOC100522080	NA	LOC100522080	68	6	4.58E-12	1.00E+00	4.56E-71	8.74E-25	100.00	0.00	Mat	***
6	61282834	rs320949425	PEG3	ENSSSCG00000041123	PEG3	1078	3	4.74E-26	1.00E+00	2.66E-318	2.66E-318	0.00	100.00	Pat	***
6	61287721	rs318380933	PEG3	ENSSSCG00000003326	PEG3	199	3	3.54E-67	1.00E+00	2.67E-106	9.35E-02	0.00	100.00	Pat	***
6	61291708	rs327977324	PEG3	ENSSSCG00000003326	PEG3	50	3	3.80E-21	1.00E+00	1.02E-22	1.00E+00	0.00	100.00	Pat	***
6	97343571	rs345326032	MPPE1	ENSSSCG00000028126	MPPE1	191	7	2.17E-98	1.00E+00	2.48E-149	8.34E-02	93.88	6.12	Mat	***
6	101161444	rs691252845	LOC102164613	ENSSSCG00000057511	LOC102164613	36	9	1.79E-12	1.00E+00	3.99E-25	1.00E+00	9.60	90.40	Pat	***
6	111418637	rs692004788	AQP4	ENSSSCG00000035965	AQP4	2293	4	1.11E-34	1.00E+00	8.76E-75	4.79E-03	63.88	36.12	Mat	**
6	158820404	rs339437335	LOC100515900	NA	LOC100515900	89	5	8.29E-10	1.00E+00	7.91E-32	2.36E-01	88.71	11.29	Mat	***
7	1911665	rs320203692	TUBB2A	ENSSSCG00000062050	TUBB2A	3550	9	1.73E-104	1.00E+00	2.66E-318	1.23E-182	69.86	30.14	Mat	**
7	3682922	rs1109967517	NRN1	ENSSSCG00000026211	NRN1	2394	7	1.04E-37	1.00E+00	1.97E-64	1.00E+00	40.38	59.62	Pat	*
7	3682937	rs1110930165	NRN1	ENSSSCG00000026211	NRN1	2600	7	5.25E-39	1.00E+00	5.71E-69	1.00E+00	40.46	59.54	Pat	*
7	3683157	rs1108914616	NRN1	ENSSSCG00000026211	NRN1	2167	7	1.62E-76	1.00E+00	5.04E-92	1.00E+00	38.05	61.95	Pat	*
7	5371867	rs344713149	EEF1E1	ENSSSCG00000036257	EEF1E1	124	7	1.97E-70	1.00E+00	4.67E-73	1.00E+00	9.91	90.09	Pat	***
7	13349874	rs322261477	CAP2	ENSSSCG00000001068	CAP2	2976	8	3.30E-28	1.00E+00	1.10E-51	1.00E+00	42.70	57.30	Pat	*
7	13349894	rs334514838	CAP2	ENSSSCG00000001068	CAP2	2931	8	7.30E-41	1.00E+00	9.14E-58	1.00E+00	42.26	57.74	Pat	*
7	13349983	rs335888601	CAP2	ENSSSCG00000001068	CAP2	2708	8	7.50E-26	1.00E+00	6.47E-43	1.00E+00	42.97	57.03	Pat	*
7	22889930	rs700601734	SLA-1	ENSSSCG00000062469	SLA-1	319	2	2.87E-11	1.00E+00	8.33E-19	1.00E+00	22.57	77.43	Pat	***
7	22956541	rs793385321	SLA-2	ENSSSCG00000052432	SLA-2	354	7	4.31E-18	1.00E+00	2.50E-33	1.00E+00	31.76	68.24	Pat	**
7	22956610	NA	SLA-2	ENSSSCG00000052432	SLA-2	207	4	3.08E-28	1.00E+00	1.82E-33	1.00E+00	19.66	80.34	Pat	***
7	97731236	rs326251838	NPC2	ENSSSCG00000002366	NPC2	913	8	2.05E-21	1.00E+00	1.57E-22	1.00E+00	40.91	59.09	Pat	*
7	99184218	rs336791913	IFT43	ENSSSCG00000002386	IFT43	439	9	1.97E-31	1.00E+00	1.77E-158	7.84E-44	79.10	20.90	Mat	***
7	112041173	rs80840009	PSMC1	ENSSSCG00000002433	PSMC1	807	8	6.72E-12	1.00E+00	3.98E-54	2.17E-09	35.80	64.20	Pat	**
7	112041198	rs80943205	PSMC1	ENSSSCG00000002433	PSMC1	801	8	1.53E-08	1.00E+00	3.25E-70	3.98E-22	33.95	66.05	Pat	**
7	121389839	rs3475930954	BEGAIN	ENSSSCG00000036589	BEGAIN	897	7	3.72E-62	1.00E+00	1.76E-89	1.00E+00	31.87	68.13	Pat	**
7	121389969	rs3474580913	BEGAIN	ENSSSCG00000036589	BEGAIN	971	7	6.26E-79	1.00E+00	1.73E-110	1.00E+00	30.77	69.23	Pat	**
7	121390083	rs3472499913	BEGAIN	ENSSSCG00000036589	BEGAIN	908	7	8.88E-83	1.00E+00	1.96E-112	1.00E+00	29.98	70.02	Pat	***
7	121390478	rs3474229211	BEGAIN	ENSSSCG00000036589	BEGAIN	342	7	4.69E-31	1.00E+00	5.70E-35	1.00E+00	31.07	68.93	Pat	**
7	121397304	rs702655599	BEGAIN	ENSSSCG00000036589	BEGAIN	203	7	2.01E-11	1.00E+00	5.73E-22	1.00E+00	29.99	70.01	Pat	***
7	121397344	rs697041475	BEGAIN	ENSSSCG00000036589	BEGAIN	363	9	7.27E-18	1.00E+00	1.28E-39	1.00E+00	32.79	67.21	Pat	**
7	121659649	rs702667418	MEG3	ENSSSCG00000051274	MEG3	636	5	1.72E-47	1.00E+00	2.66E-318	2.66E-318	100.00	0.00	Mat	***
7	121660223	rs322802425	MEG3	ENSSSCG00000051274	MEG3	93	7	1.02E-71	1.00E+00	3.20E-117	2.75E-03	100.00	0.00	Mat	***
7	121661306	rs345585915	MEG3	ENSSSCG00000051274	MEG3	59	9	4.55E-79	1.00E+00	6.23E-94	1.00E+00	100.00	0.00	Mat	***
7	121662123	rs341253158	MEG3	ENSSSCG00000051274	MEG3	25	7	1.47E-18	1.00E+00	1.37E-27	1.00E+00	100.00	0.00	Mat	***
7	121662262	rs335483452	MEG3	ENSSSCG00000051274	MEG3	57	7	5.88E-35	1.00E+00	3.41E-69	3.25E-03	100.00	0.00	Mat	***
7	121662432	rs319583153	MEG3	ENSSSCG00000051274	MEG3	53	7	2.94E-32	1.00E+00	6.03E-64	1.31E-02	100.00	0.00	Mat	***
7	121662466	rs340691076	MEG3	ENSSSCG00000051274	MEG3	46	7	8.79E-32	1.00E+00	2.52E-55	1.00E+00	100.00	0.00	Mat	***
7	121662560	rs81313647	MEG3	ENSSSCG00000051274	MEG3	49	7	4.63E-33	1.00E+00	1.07E-58	1.00E+00	100.00	0.00	Mat	***
7	121662612	rs337043088	MEG3	ENSSSCG00000051274	MEG3	49	7	1.19E-32	1.00E+00	4.49E-59	1.00E+00	100.00	0.00	Mat	***
7	121662936	rs335747578	MEG3	ENSSSCG00000051274	MEG3	34	7	3.99E-29	1.00E+00	1.39E-39	1.00E+00	100.00	0.00	Mat	***
7	121663209	rs792259068	MEG3	ENSSSCG00000051274	MEG3	11	7	9.99E-09	1.00E+00	7.55E-09	1.00E+00	100.00	0.00	Mat	***
7	121663327	rs1110167333	MEG3	ENSSSCG00000051274	MEG3	42	7	1.52E-31	1.00E+00	1.05E-49	1.00E+00	100.00	0.00	Mat	***
7	121663408	rs3470855576	MEG3	ENSSSCG00000051274	MEG3	56	5	4.48E-36	1.00E+00	4.43E-47	1.00E+00	100.00	0.00	Mat	***
7	121663456	rs3472903225	MEG3	ENSSSCG00000051274	MEG3	59	5	1.04E-35	1.00E+00	9.38E-50	1.00E+00	100.00	0.00	Mat	***
7	121663461	rs1112750857	MEG3	ENSSSCG00000051274	MEG3	55	9	7.37E-33	1.00E+00	5.51E-88	5.53E-13	100.00	0.00	Mat	***
7	121663486	rs1111676880	MEG3	ENSSSCG00000051274	MEG3	58	9	1.09E-32	1.00E+00	1.75E-92	1.93E-15	100.00	0.00	Mat	***
7	121663487	rs1107475804	MEG3	ENSSSCG00000051274	MEG3	62	7	2.14E-33	1.00E+00	2.58E-76	4.60E-07	100.00	0.00	Mat	***
7	121663520	rs1113575904	MEG3	ENSSSCG00000051274	MEG3	71	7	7.25E-33	1.00E+00	1.47E-87	9.18E-13	100.00	0.00	Mat	***
7	121663741	rs3473065034	MEG3	ENSSSCG00000051274	MEG3	48	9	1.19E-32	1.00E+00	2.58E-76	1.51E-07	100.00	0.00	Mat	***
7	121664365	rs1112363300	MEG3	ENSSSCG00000051274	MEG3	61	7	3.82E-57	1.00E+00	1.71E-74	1.00E+00	100.00	0.00	Mat	***
7	121664632	rs1108215025	MEG3	ENSSSCG00000051274	MEG3	56	7	1.25E-36	1.00E+00	9.57E-68	7.33E-02	100.00	0.00	Mat	***
7	121665038	rs1113831543	MEG3	ENSSSCG00000051274	MEG3	26	9	2.20E-26	1.00E+00	4.39E-38	1.00E+00	100.00	0.00	Mat	***
7	121665336	rs3475092286	MEG3	ENSSSCG00000051274	MEG3	449	7	5.69E-86	1.00E+00	2.66E-318	9.47E-288	100.00	0.00	Mat	***
7	121665343	rs1109686966	MEG3	ENSSSCG00000051274	MEG3	464	9	1.68E-85	1.00E+00	2.66E-318	2.66E-318	100.00	0.00	Mat	***
7	121665393	rs1108470347	MEG3	ENSSSCG00000051274	MEG3	384	7	1.57E-86	1.00E+00	2.66E-318	3.32E-220	100.00	0.00	Mat	***
7	121665436	rs3475081632	MEG3	ENSSSCG00000051274	MEG3	397	7	2.12E-86	1.00E+00	2.66E-318	9.51E-234	100.00	0.00	Mat	***
7	121665590	rs1113563415	MEG3	ENSSSCG00000051274	MEG3	791	7	2.66E-318	1.00E+00	2.66E-318	1.00E+00	100.00	0.00	Mat	***
7	121665594	rs1109510211	MEG3	ENSSSCG00000051274	MEG3	781	7	2.66E-318	1.00E+00	2.66E-318	1.00E+00	100.00	0.00	Mat	***
7	121665635	rs3471885655	MEG3	ENSSSCG00000051274	MEG3	799	9	2.66E-318	1.00E+00	2.66E-318	1.27E-30	100.00	0.00	Mat	***
7	121665660	rs1108288370	MEG3	ENSSSCG00000051274	MEG3	838	9	2.66E-318	1.00E+00	2.66E-318	1.13E-46	100.00	0.00	Mat	***
7	121665747	rs1110928516	MEG3	ENSSSCG00000051274	MEG3	882	7	2.66E-318	1.00E+00	2.66E-318	1.00E+00	100.00	0.00	Mat	***
7	121665969	rs1110573933	MEG3	ENSSSCG00000051274	MEG3	934	7	2.66E-318	1.00E+00	2.66E-318	6.46E-08	100.00	0.00	Mat	***
7	121675888	rs1113836365	MEG3	ENSSSCG00000051274	MEG3	135	7	6.97E-64	1.00E+00	2.87E-172	3.20E-31	100.00	0.00	Mat	***
7	121676189	rs1108472524	MEG3	ENSSSCG00000051274	MEG3	299	9	2.26E-60	1.00E+00	2.66E-318	1.00E-270	100.00	0.00	Mat	***
7	121676416	rs1113663604	MEG3	ENSSSCG00000051274	MEG3	388	7	2.66E-318	1.00E+00	2.66E-318	4.67E-26	100.00	0.00	Mat	***
7	121676497	rs1109479509	MEG3	ENSSSCG00000051274	MEG3	413	9	3.16E-304	1.00E+00	2.66E-318	1.95E-105	100.00	0.00	Mat	***
7	121676951	NA	MEG3	ENSSSCG00000051274	MEG3	126	9	1.15E-188	1.00E+00	1.68E-207	1.00E+00	100.00	0.00	Mat	***
7	121676952	NA	MEG3	ENSSSCG00000051274	MEG3	126	9	1.15E-188	1.00E+00	1.68E-207	1.00E+00	100.00	0.00	Mat	***
7	121676956	NA	MEG3	ENSSSCG00000051274	MEG3	125	9	2.83E-183	1.00E+00	2.98E-205	1.00E+00	100.00	0.00	Mat	***
7	121677073	rs3472835226	MEG3	ENSSSCG00000051274	MEG3	88	7	9.77E-30	1.00E+00	1.79E-110	1.25E-28	100.00	0.00	Mat	***
7	121677169	rs1108034659	MEG3	ENSSSCG00000051274	MEG3	258	9	2.66E-318	1.00E+00	2.66E-318	1.00E+00	100.00	0.00	Mat	***
7	121677664	rs1114122897	MEG3	ENSSSCG00000051274	MEG3	273	7	2.35E-149	1.00E+00	2.66E-318	3.56E-55	100.00	0.00	Mat	***
7	121677679	rs1112491964	MEG3	ENSSSCG00000051274	MEG3	288	7	1.66E-148	1.00E+00	2.66E-318	1.62E-65	100.00	0.00	Mat	***
7	121677860	rs1107917698	MEG3	ENSSSCG00000051274	MEG3	267	7	1.02E-149	1.00E+00	2.66E-318	3.47E-51	100.00	0.00	Mat	***
7	121678033	rs3476693754	MEG3	ENSSSCG00000051274	MEG3	209	7	3.31E-82	1.00E+00	2.40E-269	1.30E-68	100.00	0.00	Mat	***
7	121678371	rs1109383431	MEG3	ENSSSCG00000051274	MEG3	340	9	6.21E-80	1.00E+00	2.66E-318	5.79E-287	100.00	0.00	Mat	***
7	121678407	rs1108578938	MEG3	ENSSSCG00000051274	MEG3	310	9	1.43E-79	1.00E+00	2.66E-318	7.65E-247	100.00	0.00	Mat	***
7	121678434	rs1113414411	MEG3	ENSSSCG00000051274	MEG3	329	9	2.18E-79	1.00E+00	2.66E-318	8.42E-273	100.00	0.00	Mat	***
7	121678436	rs1109191958	MEG3	ENSSSCG00000051274	MEG3	330	9	2.22E-79	1.00E+00	2.66E-318	1.06E-273	100.00	0.00	Mat	***
7	121679393	rs324607243	MEG3	ENSSSCG00000051274	MEG3	419	7	2.16E-234	1.00E+00	2.66E-318	4.00E-85	100.00	0.00	Mat	***
7	121680381	rs333545585	MEG3	ENSSSCG00000051274	MEG3	272	7	1.74E-142	1.00E+00	2.66E-318	1.61E-59	100.00	0.00	Mat	***
7	121680500	rs318672508	MEG3	ENSSSCG00000051274	MEG3	256	7	7.15E-145	1.00E+00	2.66E-318	6.33E-48	100.00	0.00	Mat	***
7	121680558	rs340225690	MEG3	ENSSSCG00000051274	MEG3	222	7	2.13E-147	1.00E+00	3.27E-286	1.70E-27	100.00	0.00	Mat	***
7	121680577	rs330922137	MEG3	ENSSSCG00000051274	MEG3	209	7	1.05E-148	1.00E+00	3.20E-268	3.75E-20	100.00	0.00	Mat	***
7	121680588	rs321670290	MEG3	ENSSSCG00000051274	MEG3	196	7	6.26E-149	1.00E+00	9.94E-252	1.69E-14	100.00	0.00	Mat	***
7	121680679	rs335758902	MEG3	ENSSSCG00000051274	MEG3	279	7	3.46E-143	1.00E+00	2.66E-318	7.22E-64	100.00	0.00	Mat	***
7	121680772	rs331013957	MEG3	ENSSSCG00000051274	MEG3	191	7	6.42E-150	1.00E+00	2.08E-245	4.01E-12	100.00	0.00	Mat	***
7	121681395	rs342532116	MEG3	ENSSSCG00000051274	MEG3	127	7	2.61E-83	1.00E+00	2.13E-161	2.87E-13	100.00	0.00	Mat	***
7	121682000	rs339246320	MEG3	ENSSSCG00000051274	MEG3	100	7	1.21E-79	1.00E+00	3.23E-126	5.12E-03	100.00	0.00	Mat	***
7	121682161	rs339867421	MEG3	ENSSSCG00000051274	MEG3	60	7	4.46E-32	1.00E+00	6.09E-73	2.07E-06	100.00	0.00	Mat	***
7	121682640	rs346262062	MEG3	ENSSSCG00000051274	MEG3	295	7	4.55E-29	1.00E+00	2.66E-318	1.40E-244	100.00	0.00	Mat	***
7	121682991	rs342601423	MEG3	ENSSSCG00000051274	MEG3	205	7	5.65E-195	1.00E+00	1.01E-263	4.85E-03	100.00	0.00	Mat	***
7	121683227	rs341222353	MEG3	ENSSSCG00000051274	MEG3	241	7	4.39E-290	1.00E+00	2.24E-311	1.00E+00	100.00	0.00	Mat	***
7	121684467	rs324290131	MEG3	ENSSSCG00000051274	MEG3	430	7	2.58E-281	1.00E+00	2.66E-318	9.03E-62	100.00	0.00	Mat	***
7	121684762	rs342611852	MEG3	ENSSSCG00000051274	MEG3	305	7	7.75E-296	1.00E+00	2.66E-318	5.50E-06	100.00	0.00	Mat	***
7	121685056	rs334384123	MEG3	ENSSSCG00000051274	MEG3	293	5	1.11E-146	1.00E+00	2.40E-269	1.60E-21	100.00	0.00	Mat	***
7	121685173	rs332748617	MEG3	ENSSSCG00000051274	MEG3	207	7	5.18E-101	1.00E+00	2.40E-266	1.80E-49	100.00	0.00	Mat	***
7	121685582	rs330408894	MEG3	ENSSSCG00000051274	MEG3	288	7	2.59E-98	1.00E+00	2.66E-318	4.40E-115	100.00	0.00	Mat	***
7	121685710	rs338254015	MEG3	ENSSSCG00000051274	MEG3	256	7	3.34E-100	1.00E+00	2.66E-318	2.86E-86	100.00	0.00	Mat	***
7	121685731	rs338218638	MEG3	ENSSSCG00000051274	MEG3	262	7	5.32E-99	1.00E+00	2.66E-318	4.10E-92	100.00	0.00	Mat	***
7	121686841	rs319381988	MEG3	ENSSSCG00000051274	MEG3	258	7	3.00E-183	1.00E+00	2.66E-318	7.81E-27	100.00	0.00	Mat	***
7	121686864	rs338300468	MEG3	ENSSSCG00000051274	MEG3	250	7	1.11E-183	1.00E+00	2.66E-318	4.22E-23	100.00	0.00	Mat	***
7	121686974	rs332535659	MEG3	ENSSSCG00000051274	MEG3	276	7	1.46E-181	1.00E+00	2.66E-318	8.94E-37	100.00	0.00	Mat	***
7	121686994	rs321243219	MEG3	ENSSSCG00000051274	MEG3	303	7	1.04E-181	1.00E+00	2.66E-318	1.42E-51	100.00	0.00	Mat	***
7	121687769	rs318655205	MEG3	ENSSSCG00000051274	MEG3	257	7	2.46E-190	1.00E+00	2.66E-318	2.52E-23	100.00	0.00	Mat	***
7	121688323	rs328445949	MEG3	ENSSSCG00000051274	MEG3	223	7	3.67E-195	1.00E+00	1.03E-287	2.27E-08	100.00	0.00	Mat	***
7	121688518	rs333560769	MEG3	ENSSSCG00000051274	MEG3	203	7	2.48E-198	1.00E+00	3.76E-261	8.47E-02	100.00	0.00	Mat	***
7	121782763	rs328936689	MEG8	ENSSSCG00000062252	MEG8	50	9	2.45E-44	1.00E+00	1.45E-78	4.01E-02	100.00	0.00	Mat	***
7	121784254	rs333932677	MEG8	ENSSSCG00000062252	MEG8	48	4	2.19E-25	1.00E+00	1.38E-30	1.00E+00	100.00	0.00	Mat	***
7	121790978	rs324611439	MEG8	ENSSSCG00000062252	MEG8	20	7	1.71E-14	1.00E+00	1.81E-20	1.00E+00	100.00	0.00	Mat	***
7	121791008	rs339609984	MEG8	ENSSSCG00000062252	MEG8	18	7	5.14E-14	1.00E+00	2.86E-18	1.00E+00	100.00	0.00	Mat	***
7	121797000	rs3472285132	MEG8	ENSSSCG00000062252	MEG8	52	7	4.69E-30	1.00E+00	8.03E-63	2.35E-03	100.00	0.00	Mat	***
8	3834650	rs324457426	TBC1D14	ENSSSCG00000027349	TBC1D14	523	4	9.40E-13	1.00E+00	3.28E-27	1.00E+00	31.84	68.16	Pat	**
8	12750363	rs335705948	DCAF16	NA	DCAF16	133	5	6.78E-20	1.00E+00	1.02E-79	6.52E-17	95.32	4.68	Mat	***
8	12751078	rs708078006	DCAF16	ENSSSCG00000040393	DCAF16	22	9	4.22E-11	1.00E+00	7.39E-12	1.00E+00	88.83	11.17	Mat	***
8	87701887	rs340885726	MGARP	ENSSSCG00000009062	MGARP	474	9	5.49E-11	1.00E+00	1.91E-27	1.00E+00	37.13	62.87	Pat	**
8	130289319	rs338535154	FAM13A	ENSSSCG00000026196	FAM13A	13	9	1.07E-08	1.00E+00	2.70E-11	1.00E+00	96.52	3.48	Mat	***
8	130289366	rs319915429	FAM13A	ENSSSCG00000026196	FAM13A	13	9	3.66E-11	1.00E+00	2.70E-11	1.00E+00	96.55	3.45	Mat	***
8	130364622	rs340297011	NAP1L5	ENSSSCG00000009208	NAP1L5	37	9	9.35E-35	1.00E+00	1.42E-57	1.00E+00	0.00	100.00	Pat	***
8	130364625	rs321993740	NAP1L5	ENSSSCG00000009208	NAP1L5	37	9	3.88E-35	1.00E+00	5.32E-58	1.00E+00	0.00	100.00	Pat	***
8	130769279	rs3469834553	PPM1K	ENSSSCG00000038867	PPM1K	291	4	8.58E-11	1.00E+00	2.55E-12	1.00E+00	67.70	32.30	Mat	**
8	130771170	rs3473278923	PPM1K	ENSSSCG00000038867	PPM1K	593	4	2.76E-22	1.00E+00	1.09E-25	1.00E+00	66.67	33.33	Mat	**
8	130771262	rs3474824173	PPM1K	ENSSSCG00000038867	PPM1K	388	4	2.44E-16	1.00E+00	8.54E-17	1.00E+00	67.29	32.71	Mat	**
8	131416554	rs325424999	SPARCL1	ENSSSCG00000009222	SPARCL1	5604	9	2.11E-14	1.00E+00	1.78E-37	1.00E+00	54.34	45.66	Mat	*
8	131416732	rs318696153	SPARCL1	ENSSSCG00000009222	SPARCL1	5805	4	6.11E-18	1.00E+00	1.70E-215	8.20E-100	64.55	35.45	Mat	**
8	131537446	NA	HSD17B11	ENSSSCG00000009225	HSD17B11	221	4	2.00E-64	1.00E+00	4.31E-129	2.96E-09	97.73	2.27	Mat	***
8	132750126	rs337923369	MAPK10	ENSSSCG00000009228	MAPK10	488	4	7.36E-09	1.00E+00	8.02E-14	1.00E+00	64.36	35.64	Mat	**
8	132750491	rs333093960	MAPK10	ENSSSCG00000009228	MAPK10	606	4	1.11E-13	1.00E+00	8.75E-17	1.00E+00	63.90	36.10	Mat	**
8	132750909	rs326729465	MAPK10	ENSSSCG00000009228	MAPK10	906	4	6.91E-27	1.00E+00	1.32E-41	1.00E+00	66.70	33.30	Mat	**
8	133938733	rs328305388	WDFY3	NA	WDFY3	194	7	1.05E-08	1.00E+00	5.39E-28	1.00E+00	72.52	27.48	Mat	***
9	3283722	rs334419348	TRIM3	ENSSSCG00000055854	TRIM3	55	7	6.26E-09	1.00E+00	1.42E-09	1.00E+00	22.74	77.26	Pat	***
9	8690743	rs344519028	PGM2L1	ENSSSCG00000014838	PGM2L1	1830	8	1.82E-10	1.00E+00	8.39E-19	1.00E+00	44.03	55.97	Pat	*
9	8690757	rs322605422	PGM2L1	ENSSSCG00000014838	PGM2L1	1822	8	1.42E-10	1.00E+00	5.15E-19	1.00E+00	43.99	56.01	Pat	*
9	9517569	rs340781287	ARRB1	ENSSSCG00000014852	ARRB1	1400	7	6.63E-37	1.00E+00	9.29E-42	1.00E+00	39.72	60.28	Pat	*
9	9517613	rs345781593	ARRB1	ENSSSCG00000014852	ARRB1	1397	7	8.56E-22	1.00E+00	3.57E-22	1.00E+00	42.19	57.81	Pat	*
9	9517659	rs327858382	ARRB1	ENSSSCG00000014852	ARRB1	1183	7	1.07E-18	1.00E+00	1.35E-40	1.00E+00	38.96	61.04	Pat	*
9	9811660	rs701888341	MAP6	ENSSSCG00000014860	MAP6	604	5	5.31E-21	1.00E+00	4.71E-59	9.33E-05	28.69	71.31	Pat	***
9	19556278	rs330314554	TMEM126B	ENSSSCG00000014905	TMEM126B	272	7	6.66E-11	1.00E+00	8.06E-18	1.00E+00	34.02	65.98	Pat	**
9	109743436	rs341912904	CNTNAP2	ENSSSCG00000034739	CNTNAP2	1282	8	7.26E-12	1.00E+00	4.55E-22	1.00E+00	42.39	57.61	Pat	*
9	109743614	rs322644005	CNTNAP2	ENSSSCG00000034739	CNTNAP2	759	5	3.55E-12	1.00E+00	9.49E-34	1.00E+00	35.09	64.91	Pat	**
9	109743668	rs344967192	CNTNAP2	ENSSSCG00000034739	CNTNAP2	905	8	2.04E-22	1.00E+00	6.39E-27	1.00E+00	40.15	59.85	Pat	*
9	109743843	rs323596090	CNTNAP2	ENSSSCG00000034739	CNTNAP2	793	8	2.16E-31	1.00E+00	2.97E-122	1.29E-24	29.18	70.82	Pat	***
9	109743868	rs328705147	CNTNAP2	ENSSSCG00000034739	CNTNAP2	772	8	8.98E-23	1.00E+00	7.03E-82	4.62E-13	32.46	67.54	Pat	**
9	120853879	rs712345383	FAM20B	ENSSSCG00000015524	FAM20B	324	9	2.56E-10	1.00E+00	7.35E-213	1.54E-120	12.62	87.38	Pat	***
10	14348970	rs81328750	STUM	ENSSSCG00000063553	STUM	2484	6	7.93E-11	1.00E+00	5.63E-51	7.94E-09	40.85	59.15	Pat	*
10	30258642	rs1110274449	NTRK2	ENSSSCG00000010959	NTRK2	1931	8	3.14E-22	1.00E+00	1.81E-32	1.00E+00	57.34	42.66	Mat	*
10	65301387	rs329049087	ASB13	ENSSSCG00000011145	ASB13	617	8	1.52E-17	1.00E+00	1.18E-19	1.00E+00	39.58	60.42	Pat	*
10	67021297	rs3470167056	PITRM1	ENSSSCG00000011157	PITRM1	212	3	7.98E-13	1.00E+00	1.64E-25	1.00E+00	80.69	19.31	Mat	***
11	1300217	rs322782384	SAP18	NA	SAP18	68	7	3.12E-14	1.00E+00	5.61E-19	1.00E+00	81.21	18.79	Mat	***
11	2640132	rs323189214	TNFRSF19	ENSSSCG00000009283	TNFRSF19	384	4	1.47E-12	1.00E+00	3.80E-18	1.00E+00	32.14	67.86	Pat	**
11	3189008	rs323507228	MTMR6	ENSSSCG00000035119	MTMR6	1315	7	4.39E-16	1.00E+00	3.05E-29	1.00E+00	40.95	59.05	Pat	*
11	25707468	rs326412226	KBTBD6	ENSSSCG00000031378	KBTBD6	106	5	6.50E-25	1.00E+00	6.23E-94	9.28E-24	0.00	100.00	Pat	***
11	25707490	rs80890625	KBTBD6	ENSSSCG00000031378	KBTBD6	108	5	7.18E-25	1.00E+00	3.12E-96	3.13E-25	0.00	100.00	Pat	***
11	25708107	rs3475111423	KBTBD6	ENSSSCG00000031378	KBTBD6	154	9	4.84E-241	1.00E+00	2.10E-254	1.00E+00	0.00	100.00	Pat	***
11	25708137	rs3471427955	KBTBD6	ENSSSCG00000031378	KBTBD6	163	9	4.71E-238	1.00E+00	1.01E-269	1.00E+00	0.00	100.00	Pat	***
11	25708553	rs3474249742	KBTBD6	ENSSSCG00000031378	KBTBD6	147	9	5.57E-242	1.00E+00	4.15E-243	1.00E+00	0.00	100.00	Pat	***
11	25709731	rs3469745584	KBTBD6	ENSSSCG00000031378	KBTBD6	434	9	2.66E-318	1.00E+00	2.66E-318	3.27E-32	0.00	100.00	Pat	***
11	25710831	rs3470872011	KBTBD6	ENSSSCG00000031378	KBTBD6	156	9	7.95E-118	1.00E+00	3.75E-258	3.18E-33	0.00	100.00	Pat	***
12	18465267	rs81333697	GFAP	ENSSSCG00000017343	GFAP	4149	6	4.29E-17	1.00E+00	6.08E-72	3.28E-13	41.67	58.33	Pat	*
12	18466424	rs55618911	GFAP	ENSSSCG00000017343	GFAP	3127	9	1.53E-65	1.00E+00	6.81E-92	1.00E+00	41.20	58.80	Pat	*
12	19239920	rs339286105	MPP2	ENSSSCG00000017367	MPP2	30	9	1.39E-09	1.00E+00	1.36E-12	1.00E+00	15.38	84.62	Pat	***
12	23223776	rs3473626879	LASP1	ENSSSCG00000040642	LASP1	1411	9	4.92E-11	1.00E+00	9.12E-243	1.05E-137	70.58	29.42	Mat	***
12	27979921	rs3474475293	CA10	ENSSSCG00000023169	CA10	1241	9	9.78E-09	1.00E+00	1.25E-16	1.00E+00	43.50	56.50	Pat	*
12	35527307	rs342362827	GDPD1	ENSSSCG00000030262	GDPD1	75	4	9.76E-14	1.00E+00	8.65E-21	1.00E+00	10.96	89.04	Pat	***
12	43361955	rs320406456	RAB11FIP4	ENSSSCG00000042233	RAB11FIP4	1284	4	9.23E-11	1.00E+00	1.51E-27	1.00E+00	61.78	38.22	Mat	*
12	47558268	NA	DOC2B	ENSSSCG00000039412	DOC2B	24	6	8.28E-15	1.00E+00	3.23E-21	1.00E+00	100.00	0.00	Mat	***
12	50167282	rs334362908	CYB5D2	ENSSSCG00000017876	CYB5D2	63	5	3.47E-12	1.00E+00	4.59E-13	1.00E+00	16.88	83.12	Pat	***
12	56382845	rs333000491	ZNF18	NA	ZNF18	51	6	1.11E-19	1.00E+00	2.41E-23	1.00E+00	90.46	9.54	Mat	***
12	61318532	rs3476637556	LOC110256147	ENSSSCG00000055301	LOC110256147	105	7	8.67E-16	1.00E+00	1.24E-43	3.12E-02	14.63	85.37	Pat	***
12	61350969	NA	TMEM11	ENSSSCG00000034040	TMEM11	151	5	1.52E-10	1.00E+00	4.30E-24	1.00E+00	77.81	22.19	Mat	***
13	34876391	rs338639439	NEK4	ENSSSCG00000011446	NEK4	120	4	1.16E-28	1.00E+00	5.49E-85	6.79E-15	0.00	100.00	Pat	***
13	66527396	rs342925989	ATP2B2	NA	ATP2B2	1099	4	9.65E-18	1.00E+00	2.24E-47	3.07E-02	66.12	33.88	Mat	**
13	131177260	rs328324372	LOC110256390	NA	LOC110256390	21	5	3.95E-12	1.00E+00	4.27E-14	1.00E+00	100.00	0.00	Mat	***
13	131178403	rs325034169	LOC110256390	NA	LOC110256390	55	5	1.16E-17	1.00E+00	4.32E-33	1.00E+00	96.36	3.64	Mat	***
13	151486953	rs333652167	CD47	ENSSSCG00000011942	CD47	1346	6	4.05E-53	1.00E+00	1.67E-138	1.26E-15	69.66	30.34	Mat	**
13	151486980	rs323354626	CD47	ENSSSCG00000011942	CD47	1493	6	3.07E-65	1.00E+00	1.37E-138	2.35E-09	68.72	31.28	Mat	**
13	207051476	rs325128270	GATD3	ENSSSCG00000025525	GATD3	624	7	4.90E-09	1.00E+00	8.79E-12	1.00E+00	59.08	40.92	Mat	*
14	4018128	rs321861940	LOC100158108	NA	LOC100158108	705	8	1.21E-10	1.00E+00	1.24E-33	3.15E-01	37.74	62.26	Pat	*
14	10544070	rs335186536	DPYSL2	ENSSSCG00000030130	DPYSL2	3531	8	2.11E-33	1.00E+00	1.28E-81	6.64E-06	41.70	58.30	Pat	*
14	11253014	rs319168728	EPHX2	ENSSSCG00000009666	EPHX2	248	8	8.98E-12	1.00E+00	1.77E-27	1.00E+00	31.28	68.72	Pat	**
14	22464787	rs323862278	LOC102158190	ENSSSCG00000050121	LOC102158190	64	9	5.26E-09	1.00E+00	4.81E-47	1.82E-09	90.21	9.79	Mat	***
14	38829590	rs704727704	OAS2	ENSSSCG00000009881	OAS2	76	9	1.66E-08	1.00E+00	1.65E-14	1.00E+00	25.84	74.16	Pat	***
14	41384382	rs325758822	UBE3B	ENSSSCG00000009933	UBE3B	257	8	3.68E-09	1.00E+00	8.46E-18	1.00E+00	34.60	65.40	Pat	**
14	60967221	rs328157707	ZNF25	ENSSSCG00000010196	ZNF25	362	9	1.68E-12	1.00E+00	3.88E-53	2.04E-08	30.40	69.60	Pat	**
14	129662440	rs320645791	INPP5F	ENSSSCG00000010687	INPP5F	47	9	1.61E-55	1.00E+00	1.08E-73	1.00E+00	0.00	100.00	Pat	***
14	129662779	rs326797860	INPP5F	ENSSSCG00000010687	INPP5F	75	2	9.92E-21	1.00E+00	9.10E-23	1.00E+00	0.00	100.00	Pat	***
14	129662808	rs321545950	INPP5F	ENSSSCG00000010687	INPP5F	43	7	5.69E-29	1.00E+00	6.65E-45	1.00E+00	1.32	98.68	Pat	***
14	129663354	rs80962734	INPP5F	ENSSSCG00000010687	INPP5F	28	7	1.72E-16	1.00E+00	4.73E-25	1.00E+00	2.06	97.94	Pat	***
14	129667973	rs80860688	INPP5F	ENSSSCG00000010687	INPP5F	2801	2	7.77E-81	1.00E+00	2.66E-318	2.66E-318	0.00	100.00	Pat	***
14	129667985	rs322081108	INPP5F	ENSSSCG00000010687	INPP5F	4982	7	2.66E-318	1.00E+00	2.66E-318	2.66E-318	0.00	100.00	Pat	***
14	129668201	rs336180445	INPP5F	ENSSSCG00000010687	INPP5F	2726	2	2.03E-93	1.00E+00	2.66E-318	2.66E-318	0.00	100.00	Pat	***
14	129668295	rs344477287	INPP5F	ENSSSCG00000010687	INPP5F	3749	7	2.66E-318	1.00E+00	2.66E-318	2.66E-318	0.00	100.00	Pat	***
14	129668371	rs323058715	INPP5F	ENSSSCG00000010687	INPP5F	3778	7	2.66E-318	1.00E+00	2.66E-318	2.66E-318	0.00	100.00	Pat	***
14	129668802	rs332798012	INPP5F	ENSSSCG00000010687	INPP5F	3668	7	2.66E-318	1.00E+00	2.66E-318	2.66E-318	0.00	100.00	Pat	***
14	129669140	rs328264947	INPP5F	ENSSSCG00000010687	INPP5F	2441	7	2.66E-318	1.00E+00	2.66E-318	2.66E-318	0.00	100.00	Pat	***
14	129669314	rs343601614	INPP5F	ENSSSCG00000010687	INPP5F	3438	7	4.84E-304	1.00E+00	2.66E-318	2.66E-318	0.00	100.00	Pat	***
14	129669433	rs329258420	INPP5F	ENSSSCG00000010687	INPP5F	3386	7	5.59E-306	1.00E+00	2.66E-318	2.66E-318	0.00	100.00	Pat	***
14	129669548	rs711379971	INPP5F	ENSSSCG00000010687	INPP5F	2967	7	2.14E-277	1.00E+00	2.66E-318	2.66E-318	0.00	100.00	Pat	***
14	133194996	rs338277708	GPR26	ENSSSCG00000010727	GPR26	1103	8	1.78E-22	1.00E+00	2.81E-42	1.00E+00	39.10	60.90	Pat	*
14	133194997	rs343651853	GPR26	ENSSSCG00000010727	GPR26	1110	8	4.93E-20	1.00E+00	5.42E-41	1.00E+00	39.29	60.71	Pat	*
15	3192629	rs343390389	KIF5C	ENSSSCG00000022919	KIF5C	3027	7	4.88E-80	1.00E+00	2.70E-88	1.00E+00	59.94	40.06	Mat	*
15	55518257	rs331461574	TNKS	ENSSSCG00000015851	TNKS	355	8	2.52E-18	1.00E+00	2.18E-107	4.07E-31	21.51	78.49	Pat	***
15	131794604	rs322066043	C2orf72	ENSSSCG00000016270	C2orf72	536	7	1.72E-09	1.00E+00	3.10E-10	1.00E+00	59.31	40.69	Mat	*
15	131794614	rs342926925	C2orf72	ENSSSCG00000016270	C2orf72	543	7	2.50E-09	1.00E+00	6.71E-10	1.00E+00	59.15	40.85	Mat	*
15	131794627	rs707820053	C2orf72	ENSSSCG00000016270	C2orf72	549	7	5.39E-09	1.00E+00	9.02E-09	1.00E+00	58.74	41.26	Mat	*
16	251117	rs3474735262	DAP	ENSSSCG00000032942	DAP	368	9	1.72E-08	1.00E+00	1.44E-10	1.00E+00	39.96	60.04	Pat	*
16	3997177	rs333853136	OTULINL	ENSSSCG00000016782	OTULINL	478	7	8.07E-11	1.00E+00	5.89E-12	1.00E+00	39.58	60.42	Pat	*
16	74306551	rs336529201	ADCY2	ENSSSCG00000017101	ADCY2	360	4	2.62E-21	1.00E+00	7.02E-22	1.00E+00	30.11	69.89	Pat	**
16	75310361	rs334659725	SRD5A1	ENSSSCG00000017103	SRD5A1	846	4	2.86E-14	1.00E+00	6.45E-37	1.00E+00	33.60	66.40	Pat	**
16	75311515	rs345050690	SRD5A1	ENSSSCG00000017103	SRD5A1	322	4	8.54E-14	1.00E+00	1.58E-16	1.00E+00	31.24	68.76	Pat	**
16	75312185	rs344114049	SRD5A1	ENSSSCG00000017103	SRD5A1	1002	4	1.91E-16	1.00E+00	1.97E-44	6.87E-02	33.61	66.39	Pat	**
16	75428516	rs341025415	UBE2QL1	ENSSSCG00000035825	UBE2QL1	1093	4	8.13E-10	1.00E+00	2.84E-32	3.24E-01	36.36	63.64	Pat	**
16	75428857	rs342166533	UBE2QL1	ENSSSCG00000035825	UBE2QL1	1416	4	2.08E-17	1.00E+00	1.66E-29	1.00E+00	38.44	61.56	Pat	*
16	75428920	rs337185246	UBE2QL1	ENSSSCG00000035825	UBE2QL1	1595	4	6.72E-29	1.00E+00	8.87E-34	1.00E+00	38.44	61.56	Pat	*
17	5192	NA	LOC110257476	NA	LOC110257476	28	6	2.27E-10	1.00E+00	3.54E-11	1.00E+00	9.47	90.53	Pat	***
17	11442363	rs694006324	SLC20A2	ENSSSCG00000007027	SLC20A2	104	7	3.41E-14	1.00E+00	2.86E-96	3.58E-34	3.43	96.57	Pat	***
17	11976404	rs3471284676	POMK	ENSSSCG00000031510	POMK	499	7	6.36E-10	1.00E+00	2.69E-10	1.00E+00	40.32	59.68	Pat	*
17	51258076	rs81467032	B4GALT5	NA	B4GALT5	1289	7	4.85E-15	1.00E+00	3.50E-32	1.00E+00	40.46	59.54	Pat	*
17	51258597	rs338078053	B4GALT5	NA	B4GALT5	968	7	1.16E-14	1.00E+00	7.92E-22	1.00E+00	40.70	59.30	Pat	*
17	51258608	rs319882912	B4GALT5	NA	B4GALT5	994	7	1.68E-15	1.00E+00	4.01E-23	1.00E+00	40.59	59.41	Pat	*
17	51260125	rs196954533	B4GALT5	ENSSSCG00000007465	B4GALT5	584	7	1.95E-13	1.00E+00	1.86E-16	1.00E+00	39.34	60.66	Pat	*
17	52927722	rs328517494	NFATC2	NA	NFATC2	63	5	5.70E-10	1.00E+00	4.72E-11	1.00E+00	18.67	81.33	Pat	***
17	52937810	rs332868898	ATP9A	NA	ATP9A	642	6	9.94E-42	1.00E+00	8.92E-61	1.00E+00	69.22	30.78	Mat	**
17	58990142	rs80867285	GNAS	ENSSSCG00000007520	GNAS	26	6	3.36E-16	1.00E+00	2.76E-16	1.00E+00	96.13	3.87	Mat	***
18	3148968	rs341905246	DPP6	ENSSSCG00000016423	DPP6	1098	6	3.49E-14	1.00E+00	1.65E-14	1.00E+00	58.01	41.99	Mat	*
18	17493709	rs334209293	PODXL	ENSSSCG00000016548	PODXL	364	3	5.16E-16	1.00E+00	1.37E-19	1.00E+00	71.70	28.30	Mat	***
18	17493766	rs325757144	PODXL	ENSSSCG00000016548	PODXL	273	3	2.07E-11	1.00E+00	3.26E-18	1.00E+00	74.15	25.85	Mat	***
18	17493772	rs334817838	PODXL	ENSSSCG00000016548	PODXL	253	3	5.22E-14	1.00E+00	5.34E-29	1.00E+00	79.84	20.16	Mat	***
18	17493825	rs703402493	PODXL	ENSSSCG00000016548	PODXL	307	3	8.43E-10	1.00E+00	1.15E-11	1.00E+00	69.38	30.62	Mat	**
18	18276437	rs326095797	COPG2	ENSSSCG00000016553	COPG2	558	9	2.57E-19	1.00E+00	2.53E-45	1.00E+00	64.83	35.17	Mat	**
18	18291335	rs339021210	COPG2	ENSSSCG00000016553	COPG2_short isoform	1883	4	9.23E-27	1.00E+00	2.66E-318	2.66E-318	0.00	100.00	Pat	***
18	18291624	rs334493269	COPG2	ENSSSCG00000016553	COPG2_short isoform	1684	4	1.08E-27	1.00E+00	2.66E-318	2.66E-318	0.00	100.00	Pat	***
18	18294094	rs3476453296	COPG2	ENSSSCG00000016553	COPG2_short isoform	702	4	1.04E-22	1.00E+00	2.66E-318	2.66E-318	0.00	100.00	Pat	***
18	18295889	rs3474403860	COPG2	ENSSSCG00000016553	COPG2_short isoform	71	8	3.03E-82	1.00E+00	1.12E-100	1.00E+00	0.00	100.00	Pat	***
18	18300184	rs3471722731	NA	NA	COPG2IT1	400	4	9.94E-74	1.00E+00	2.18E-193	5.59E-28	5.01	94.99	Pat	***
18	18300297	rs3476690225	NA	NA	COPG2IT1	118	4	1.70E-25	1.00E+00	2.02E-36	1.00E+00	10.38	89.62	Pat	***
18	18301047	rs3470293617	NA	NA	COPG2IT1	407	4	2.35E-27	1.00E+00	1.05E-299	3.08E-178	0.00	100.00	Pat	***
18	18302811	rs3474735236	NA	NA	COPG2IT1	469	6	2.66E-318	1.00E+00	2.66E-318	1.11E-17	0.00	100.00	Pat	***
18	18302938	rs3472677401	NA	NA	COPG2IT1	473	4	2.66E-318	1.00E+00	2.66E-318	1.00E+00	0.00	100.00	Pat	***
18	18303423	rs3475297787	NA	NA	COPG2IT1	60	6	1.08E-48	1.00E+00	1.90E-62	1.00E+00	0.00	100.00	Pat	***
18	18313478	rs3474112869	NA	NA	COPG2IT1	66	4	9.97E-41	1.00E+00	1.05E-43	1.00E+00	0.00	100.00	Pat	***
18	18313954	rs3473698674	NA	NA	COPG2IT1	69	6	1.16E-22	1.00E+00	1.44E-72	1.82E-13	0.00	100.00	Pat	***
18	18314271	rs3469954447	NA	NA	COPG2IT1	127	4	1.35E-10	1.00E+00	8.27E-90	3.99E-41	0.00	100.00	Pat	***
18	18314728	rs3475850927	NA	NA	COPG2IT1	49	4	1.60E-10	1.00E+00	5.80E-31	1.15E-01	0.00	100.00	Pat	***
18	18315854	rs3473779585	NA	NA	COPG2IT1	59	6	8.49E-41	1.00E+00	2.11E-47	1.00E+00	2.56	97.44	Pat	***
18	18320645	rs323110309	NA	ENSSSCG00000016553	COPG2IT1	58	6	8.77E-34	1.00E+00	1.90E-59	1.00E+00	0.00	100.00	Pat	***
18	18326208	rs322341874	NA	ENSSSCG00000016553	COPG2IT1	37	4	1.76E-09	1.00E+00	9.10E-23	1.00E+00	0.00	100.00	Pat	***
18	18329167	rs330873997	NA	ENSSSCG00000016553	COPG2IT1	29	7	1.02E-16	1.00E+00	1.57E-26	1.00E+00	1.99	98.01	Pat	***
18	18332923	rs325631952	MEST	ENSSSCG00000016554	MEST	216	7	1.15E-183	1.00E+00	1.21E-277	2.30E-09	0.00	100.00	Pat	***
18	18345799	rs339067477	MEST	ENSSSCG00000016554	MEST	26	7	1.73E-12	1.00E+00	4.34E-29	1.00E+00	0.00	100.00	Pat	***
18	22885799	rs1113648191	POT1	ENSSSCG00000016597	POT1	53	7	5.39E-12	1.00E+00	4.65E-13	1.00E+00	80.76	19.24	Mat	***
18	25096201	rs320062527	PTPRZ1	ENSSSCG00000016614	PTPRZ1	970	7	3.22E-14	1.00E+00	5.47E-27	1.00E+00	60.17	39.83	Mat	*
18	42771472	rs332700469	MTURN	ENSSSCG00000037158	MTURN	681	9	2.02E-13	1.00E+00	3.84E-18	1.00E+00	40.93	59.07	Pat	*
18	42986848	rs330274260	SCRN1	ENSSSCG00000016684	SCRN1	2676	9	4.09E-13	1.00E+00	7.87E-35	1.00E+00	43.93	56.07	Pat	*
18	42986904	rs331891218	SCRN1	ENSSSCG00000016684	SCRN1	2289	6	3.94E-15	1.00E+00	5.83E-21	1.00E+00	43.56	56.44	Pat	*
18	42987012	rs1107942227	SCRN1	ENSSSCG00000016684	SCRN1	2340	9	6.91E-38	1.00E+00	6.99E-52	1.00E+00	42.23	57.77	Pat	*
18	42987059	rs345023551	SCRN1	ENSSSCG00000016684	SCRN1	2248	8	7.41E-27	1.00E+00	3.84E-63	6.17E-03	40.80	59.20	Pat	*
18	42987078	rs322251236	SCRN1	ENSSSCG00000016684	SCRN1	2118	8	1.40E-18	1.00E+00	5.88E-48	5.74E-02	41.65	58.35	Pat	*
18	47582772	rs345527678	GSDME	ENSSSCG00000016716	GSDME	248	5	6.05E-09	1.00E+00	1.40E-38	1.05E-04	76.85	23.15	Mat	***
18	47582893	rs318271142	GSDME	ENSSSCG00000016716	GSDME	293	5	8.07E-09	1.00E+00	5.40E-38	1.64E-04	74.71	25.29	Mat	***
18	47583183	rs341097057	GSDME	ENSSSCG00000016716	GSDME	347	5	4.27E-15	1.00E+00	1.35E-23	1.00E+00	68.72	31.28	Mat	**
18	50047379	rs325973869	ADCY1	NA	ADCY1	2964	6	2.05E-36	1.00E+00	1.86E-78	2.10E-03	60.25	39.75	Mat	*
18	50562868	rs332771561	PPIA	NA	PPIA	2295	3	9.29E-12	1.00E+00	3.68E-12	1.00E+00	57.34	42.66	Mat	*
18	54793714	rs691864241	POU6F2	ENSSSCG00000037764	POU6F2	10	9	3.45E-10	1.00E+00	2.40E-10	1.00E+00	98.91	1.09	Mat	***
18	54793717	rs700001149	POU6F2	ENSSSCG00000037764	POU6F2	10	9	5.16E-11	1.00E+00	1.03E-10	1.00E+00	98.94	1.06	Mat	***

### Sheet: Muscle
Chromosome	Position	Variant ID	Gene name (NCBI)	Gene name (Ensembl)	Gene name (Orthology)	Expression level (mean of reads)	Number of informative individuals	POE vs. ASE Fisher test adjusted	ASE vs. POE Fisher test adjusted	POE Fisher test adjusted	ASE Fisher test adjusted	Maternal expression (%)	Paternal expression (%)	Parental major expression	Significance
1	7368672	rs3473887898	IGF2R	ENSSSCG00000004044	IGF2R	294	4	2.33E-42	1.00E+00	6.56E-91	1.45E-05	88.61	11.39	Mat	***
1	7369230	rs3472842255	IGF2R	ENSSSCG00000004044	IGF2R	100	4	4.88E-10	1.00E+00	3.42E-28	1.00E+00	88.69	11.31	Mat	***
1	7369684	rs1109011714	IGF2R	ENSSSCG00000004044	IGF2R	290	4	7.90E-41	1.00E+00	1.43E-90	3.32E-06	88.72	11.28	Mat	***
1	7382224	rs3471081896	IGF2R	ENSSSCG00000004044	IGF2R	119	6	7.63E-46	1.00E+00	7.43E-48	1.00E+00	87.06	12.94	Mat	***
1	7383708	rs3470036876	IGF2R	ENSSSCG00000004044	IGF2R	177	8	2.99E-61	1.00E+00	1.77E-123	1.18E-07	90.30	9.70	Mat	***
1	7386227	rs339784946	IGF2R	ENSSSCG00000004044	IGF2R	109	8	3.68E-30	1.00E+00	2.09E-70	1.24E-04	89.44	10.56	Mat	***
1	7386245	rs324597294	IGF2R	ENSSSCG00000004044	IGF2R	117	9	1.72E-32	1.00E+00	2.32E-88	3.21E-10	89.85	10.15	Mat	***
1	7393267	rs329408394	IGF2R	ENSSSCG00000004044	IGF2R	77	8	4.34E-36	1.00E+00	2.13E-67	3.18E-01	94.00	6.00	Mat	***
1	7393285	rs337156514	IGF2R	ENSSSCG00000004044	IGF2R	91	8	2.79E-44	1.00E+00	1.70E-83	7.57E-03	94.62	5.38	Mat	***
1	7394789	rs322317813	IGF2R	ENSSSCG00000004044	IGF2R	130	8	1.22E-33	1.00E+00	7.02E-79	9.18E-06	88.39	11.61	Mat	***
1	7394844	rs344681866	IGF2R	ENSSSCG00000004044	IGF2R	157	4	2.97E-18	1.00E+00	4.95E-41	1.00E+00	86.90	13.10	Mat	***
1	7394847	rs329170079	IGF2R	ENSSSCG00000004044	IGF2R	157	4	5.97E-19	1.00E+00	2.77E-42	1.00E+00	87.24	12.76	Mat	***
1	7394853	rs702868328	IGF2R	ENSSSCG00000004044	IGF2R	156	8	1.70E-41	1.00E+00	1.46E-89	1.84E-05	87.49	12.51	Mat	***
1	7395978	rs333768672	IGF2R	ENSSSCG00000004044	IGF2R	74	4	1.94E-19	1.00E+00	3.60E-26	1.00E+00	92.23	7.77	Mat	***
1	7395994	rs344429590	IGF2R	ENSSSCG00000004044	IGF2R	122	8	3.89E-26	1.00E+00	3.59E-80	4.49E-11	89.56	10.44	Mat	***
1	7411607	rs341311488	IGF2R	ENSSSCG00000004044	IGF2R	94	4	8.08E-19	1.00E+00	1.41E-33	1.00E+00	91.78	8.22	Mat	***
1	7430699	rs3471047704	IGF2R	ENSSSCG00000004044	IGF2R	69	4	3.81E-13	1.00E+00	3.16E-26	1.00E+00	93.43	6.57	Mat	***
1	7431036	rs1113724631	IGF2R	ENSSSCG00000004044	IGF2R	58	4	1.04E-09	1.00E+00	1.41E-19	1.00E+00	92.21	7.79	Mat	***
1	7435853	rs1111050675	IGF2R	ENSSSCG00000004044	IGF2R	74	4	8.00E-09	1.00E+00	3.18E-21	1.00E+00	89.49	10.51	Mat	***
1	39461480	rs320882269	TRDN	ENSSSCG00000027613	TRDN	1564	8	6.48E-30	1.00E+00	3.84E-38	1.00E+00	41.28	58.72	Pat	***
1	142412685	rs334447425	NDN	ENSSSCG00000004834	NDN	123	9	1.17E-91	1.00E+00	3.74E-202	1.44E-25	0.00	100.00	Pat	***
1	142412948	rs343989719	NDN	ENSSSCG00000004834	NDN	108	6	1.62E-19	1.00E+00	5.86E-21	1.00E+00	21.76	78.24	Pat	***
1	142413707	rs345757359	NDN	ENSSSCG00000004834	NDN	216	6	1.12E-38	1.00E+00	4.49E-126	9.48E-23	8.11	91.89	Pat	***
1	142453182	rs343885878	MAGEL2	ENSSSCG00000055131	MAGEL2	33	9	3.00E-10	1.00E+00	2.20E-33	2.17E-02	4.70	95.30	Pat	***
1	239417518	rs345048189	TMOD1	ENSSSCG00000063066	TMOD1	41	3	4.01E-10	1.00E+00	1.08E-17	1.00E+00	0.00	100.00	Pat	***
1	265932891	rs331648640	HSPA5	ENSSSCG00000005601	HSPA5	2226	3	4.23E-21	1.00E+00	1.58E-21	1.00E+00	59.28	40.72	Mat	***
2	1356237	rs3475858841	MRPL23	ENSSSCG00000052609	MRPL23	30	9	5.38E-15	1.00E+00	1.89E-17	1.00E+00	11.28	88.72	Pat	***
2	1356738	rs3469922851	MRPL23	ENSSSCG00000052609	MRPL23	24	9	6.57E-17	1.00E+00	1.61E-20	1.00E+00	6.36	93.64	Pat	***
2	1356753	rs3474114001	MRPL23	ENSSSCG00000052609	MRPL23	25	9	1.74E-13	1.00E+00	2.47E-18	1.00E+00	8.04	91.96	Pat	***
2	1358039	rs3474368813	MRPL23	ENSSSCG00000052609	MRPL23	26	9	6.60E-21	1.00E+00	3.09E-24	1.00E+00	5.46	94.54	Pat	***
2	1358044	rs3472943594	MRPL23	ENSSSCG00000052609	MRPL23	27	9	7.69E-21	1.00E+00	1.45E-24	1.00E+00	5.42	94.58	Pat	***
2	1358380	rs3472687300	MRPL23	ENSSSCG00000052609	MRPL23	24	9	1.06E-24	1.00E+00	1.38E-26	1.00E+00	2.80	97.20	Pat	***
2	1358448	rs3473630591	MRPL23	ENSSSCG00000052609	MRPL23	23	9	2.51E-19	1.00E+00	3.35E-23	1.00E+00	3.88	96.12	Pat	***
2	1358635	rs3473582795	MRPL23	ENSSSCG00000052609	MRPL23	19	9	1.21E-09	1.00E+00	6.28E-15	1.00E+00	6.86	93.14	Pat	***
2	1358869	rs3475951311	MRPL23	ENSSSCG00000052609	MRPL23	24	5	2.37E-10	1.00E+00	1.32E-12	1.00E+00	3.31	96.69	Pat	***
2	1359336	rs3473203616	MRPL23	ENSSSCG00000052609	MRPL23	23	9	1.91E-15	1.00E+00	3.11E-18	1.00E+00	7.18	92.82	Pat	***
2	1469276	rs3474725249	IGF2	ENSSSCG00000035293	IGF2	438	5	1.69E-139	1.00E+00	1.43E-307	1.32E-35	3.06	96.94	Pat	***
2	1469339	rs3476300134	IGF2	ENSSSCG00000035293	IGF2	710	5	6.08E-241	1.00E+00	1.59E-318	2.51E-139	0.00	100.00	Pat	***
2	1469548	rs3470729801	IGF2	ENSSSCG00000035293	IGF2	781	5	4.63E-56	1.00E+00	1.59E-318	3.57E-125	9.84	90.16	Pat	***
2	1469705	rs3470315907	IGF2	ENSSSCG00000035293	IGF2	946	5	5.10E-111	1.00E+00	1.59E-318	6.85E-219	4.42	95.58	Pat	***
2	1469843	rs3470195609	IGF2	ENSSSCG00000035293	IGF2	1020	5	2.62E-113	1.00E+00	1.59E-318	7.21E-267	3.82	96.18	Pat	***
2	1470060	rs3472931702	IGF2	ENSSSCG00000035293	IGF2	1058	5	4.79E-274	1.00E+00	1.59E-318	2.50E-298	0.00	100.00	Pat	***
2	1470106	rs3475469960	IGF2	ENSSSCG00000035293	IGF2	843	5	1.04E-256	1.00E+00	1.59E-318	2.24E-194	0.00	100.00	Pat	***
2	1470899	rs3470068521	IGF2	ENSSSCG00000035293	IGF2	645	5	1.59E-318	1.00E+00	1.59E-318	1.00E+00	0.00	100.00	Pat	***
2	1471119	rs3470979901	IGF2	ENSSSCG00000035293	IGF2	2042	5	1.59E-318	1.00E+00	1.59E-318	2.16E-17	0.00	100.00	Pat	***
2	1471557	rs3471345783	IGF2	ENSSSCG00000035293	IGF2	2198	5	1.59E-318	1.00E+00	1.59E-318	1.61E-94	0.00	100.00	Pat	***
2	1473335	NA	IGF2	ENSSSCG00000035293	IGF2	66	4	2.76E-15	1.00E+00	2.64E-44	5.74E-05	0.00	100.00	Pat	***
2	1476455	rs1110658004	IGF2	ENSSSCG00000035293	IGF2	171	5	2.07E-29	1.00E+00	4.29E-75	6.63E-07	9.35	90.65	Pat	***
2	1479483	NA	IGF2	ENSSSCG00000035293	IGF2	143	4	1.68E-47	1.00E+00	1.88E-102	7.07E-10	0.00	100.00	Pat	***
2	1479798	NA	IGF2	ENSSSCG00000035293	IGF2	311	4	1.10E-125	1.00E+00	5.78E-228	5.40E-17	0.00	100.00	Pat	***
2	1479807	rs3474215882	IGF2	ENSSSCG00000035293	IGF2	302	4	2.48E-112	1.00E+00	3.23E-221	2.92E-21	0.00	100.00	Pat	***
2	1480103	rs3470725129	IGF2	ENSSSCG00000035293	IGF2	37	5	2.97E-20	1.00E+00	2.60E-29	1.00E+00	0.00	100.00	Pat	***
2	1480394	rs3475671987	IGF2	ENSSSCG00000035293	IGF2	59	4	4.08E-10	1.00E+00	1.75E-39	6.71E-07	0.00	100.00	Pat	***
2	1480926	rs55617978	IGF2	ENSSSCG00000035293	IGF2	94	5	8.70E-56	1.00E+00	6.54E-83	1.00E+00	0.00	100.00	Pat	***
2	1481366	rs1108175904	IGF2	ENSSSCG00000035293	IGF2	26	5	4.64E-14	1.00E+00	1.44E-19	1.00E+00	0.00	100.00	Pat	***
2	1481405	rs1113773196	IGF2	ENSSSCG00000035293	IGF2	32	5	3.07E-14	1.00E+00	8.17E-25	1.00E+00	0.00	100.00	Pat	***
2	1481415	rs1112255451	IGF2	ENSSSCG00000035293	IGF2	28	5	3.04E-14	1.00E+00	4.57E-21	1.00E+00	0.00	100.00	Pat	***
2	1481548	rs1107703465	IGF2	ENSSSCG00000035293	IGF2	41	4	2.34E-13	1.00E+00	1.45E-25	1.00E+00	0.00	100.00	Pat	***
2	1481799	rs1113428205	IGF2	ENSSSCG00000035293	IGF2	36	5	1.24E-24	1.00E+00	6.16E-29	1.00E+00	0.00	100.00	Pat	***
2	1481874	rs3472799504	IGF2	ENSSSCG00000035293	IGF2	44	5	3.07E-31	1.00E+00	1.75E-36	1.00E+00	0.00	100.00	Pat	***
2	1482183	rs1110579871	IGF2	ENSSSCG00000035293	IGF2	41	5	2.13E-18	1.00E+00	2.01E-27	1.00E+00	1.94	98.06	Pat	***
2	1484912	rs3470773267	IGF2	ENSSSCG00000035293	IGF2	356	4	1.07E-11	1.00E+00	4.01E-262	3.58E-188	0.00	100.00	Pat	***
2	1484971	rs3476629538	IGF2	ENSSSCG00000035293	IGF2	355	4	1.56E-09	1.00E+00	1.42E-260	1.05E-193	0.00	100.00	Pat	***
2	1486129	rs3473129367	IGF2	ENSSSCG00000035293	IGF2	375	4	9.10E-15	1.00E+00	3.09E-254	2.69E-161	0.73	99.27	Pat	***
2	1486746	rs3471322786	IGF2	ENSSSCG00000035293	IGF2	51	4	8.32E-18	1.00E+00	1.74E-33	1.00E+00	0.00	100.00	Pat	***
2	2021506	NA	CDKN1C	ENSSSCG00000040461	CDKN1C	146	6	4.90E-58	1.00E+00	1.57E-91	1.00E+00	93.14	6.86	Mat	***
2	6333927	rs1112525240	BANF1	ENSSSCG00000012961	BANF1	1225	4	5.70E-47	1.00E+00	1.22E-133	4.95E-18	74.45	25.55	Mat	***
2	26052306	rs81214420	PDHX	ENSSSCG00000013298	PDHX	997	6	9.95E-40	1.00E+00	4.19E-269	4.92E-98	19.55	80.45	Pat	***
2	89797131	rs325084255	CKMT2	ENSSSCG00000014128	CKMT2	257	3	5.97E-22	1.00E+00	7.14E-36	1.00E+00	17.88	82.12	Pat	***
3	16819019	rs331761560	CHCHD2	ENSSSCG00000007743	CHCHD2	1744	7	1.11E-20	1.00E+00	3.38E-42	1.00E+00	40.76	59.24	Pat	***
3	17285121	rs333633322	TRIM72	ENSSSCG00000007757	TRIM72	323	2	1.74E-23	1.00E+00	2.22E-47	1.00E+00	11.63	88.37	Pat	***
3	17285564	rs787931481	TRIM72	ENSSSCG00000007757	TRIM72	589	2	7.21E-23	1.00E+00	5.93E-24	1.00E+00	72.58	27.42	Mat	***
3	17285571	rs790175232	TRIM72	ENSSSCG00000007757	TRIM72	578	2	1.45E-20	1.00E+00	5.61E-23	1.00E+00	72.40	27.60	Mat	***
3	17285627	rs322749824	TRIM72	ENSSSCG00000007757	TRIM72	502	2	8.35E-16	1.00E+00	7.03E-24	1.00E+00	74.30	25.70	Mat	***
3	17286703	rs339655937	TRIM72	ENSSSCG00000007757	TRIM72	1845	2	5.93E-174	1.00E+00	1.09E-205	1.00E+00	83.47	16.53	Mat	***
3	25394608	rs340426225	ACSM5	ENSSSCG00000026453	ACSM5	318	9	2.45E-08	1.00E+00	1.09E-14	1.00E+00	37.89	62.11	Pat	***
3	96146048	rs327913124	PREPL	ENSSSCG00000008448	PREPL	858	2	1.33E-10	1.00E+00	3.72E-64	1.20E-16	21.39	78.61	Pat	***
3	114606012	rs55618334	SF3B6	ENSSSCG00000008587	SF3B6	841	7	2.78E-10	1.00E+00	3.42E-12	1.00E+00	42.11	57.89	Pat	***
4	15309064	rs697259912	TMEM65	ENSSSCG00000040731	TMEM65	1401	8	7.96E-14	1.00E+00	1.48E-19	1.00E+00	56.89	43.11	Mat	***
4	53953157	rs334000923	NA	NA	orthologous LOC107986953	521	2	8.58E-81	1.00E+00	4.15E-190	2.09E-27	100.00	0.00	Mat	***
4	53953467	rs704336980	NA	NA	orthologous LOC107986953	328	2	1.43E-13	1.00E+00	9.08E-118	5.30E-58	100.00	0.00	Mat	***
4	53954181	rs700463017	NA	NA	orthologous LOC107986953	346	2	1.15E-64	1.00E+00	1.63E-124	3.75E-09	100.00	0.00	Mat	***
4	98821966	rs706896507	CA14	ENSSSCG00000027875	CA14	580	9	1.69E-17	1.00E+00	5.40E-31	1.00E+00	62.25	37.75	Mat	***
4	98822856	rs708011985	CA14	ENSSSCG00000027875	CA14	425	6	1.53E-14	1.00E+00	1.49E-38	4.36E-01	69.11	30.89	Mat	***
4	100647207	rs708973536	PDE4DIP	ENSSSCG00000024481	PDE4DIP	1574	6	1.59E-318	1.00E+00	1.59E-318	1.42E-102	10.37	89.63	Pat	***
4	130616045	rs326319565	DDAH1	ENSSSCG00000040735	DDAH1	581	7	1.95E-87	1.00E+00	4.62E-93	1.00E+00	72.66	27.34	Mat	***
4	130616683	rs320089946	DDAH1	ENSSSCG00000040735	DDAH1	902	5	3.08E-13	1.00E+00	2.70E-40	1.70E-02	35.22	64.78	Pat	***
5	15150890	rs690212524	TUBA1B	ENSSSCG00000000190	TUBA1B	2685	4	2.60E-136	1.00E+00	7.35E-190	1.00E+00	30.14	69.86	Pat	***
5	15150950	rs692633924	TUBA1B	ENSSSCG00000000190	TUBA1B	2363	4	2.02E-09	1.00E+00	2.60E-231	5.59E-135	26.88	73.12	Pat	***
5	15150980	NA	TUBA1B	ENSSSCG00000000190	TUBA1B	2822	4	1.90E-48	1.00E+00	9.55E-217	1.45E-55	29.36	70.64	Pat	***
5	15151088	rs703409563	TUBA1B	ENSSSCG00000000190	TUBA1B	3747	4	9.06E-31	1.00E+00	2.20E-270	4.65E-112	30.00	70.00	Pat	***
5	18295888	rs321255889	EIF4B	ENSSSCG00000032028	EIF4B	403	5	1.27E-11	1.00E+00	1.54E-30	1.00E+00	30.65	69.35	Pat	***
5	21138994	rs3472671447	ITGA7	ENSSSCG00000036237	ITGA7	1361	7	4.80E-11	1.00E+00	1.12E-44	5.91E-06	39.27	60.73	Pat	***
5	21139051	rs3470620023	ITGA7	ENSSSCG00000036237	ITGA7	1016	7	1.43E-10	1.00E+00	9.65E-23	1.00E+00	40.80	59.20	Pat	***
5	23111339	rs1109202435	CTDSP2	ENSSSCG00000031707	CTDSP2	801	7	1.01E-08	1.00E+00	4.71E-09	1.00E+00	42.74	57.26	Pat	***
5	23111476	rs1113487481	CTDSP2	ENSSSCG00000031707	CTDSP2	914	7	9.18E-10	1.00E+00	2.36E-13	1.00E+00	42.18	57.82	Pat	***
5	48918880	rs337065069	BCAT1	ENSSSCG00000029163	BCAT1	305	3	1.45E-08	1.00E+00	2.56E-40	2.73E-06	18.80	81.20	Pat	***
6	7278538	rs3471000699	CMC2	ENSSSCG00000032060	CMC2	610	4	6.69E-13	1.00E+00	3.52E-36	3.90E-01	31.01	68.99	Pat	***
6	19400565	rs339135438	POLR2C	ENSSSCG00000025454	POLR2C	619	4	1.90E-11	1.00E+00	1.48E-11	1.00E+00	38.14	61.86	Pat	***
6	19400577	rs320648367	POLR2C	ENSSSCG00000025454	POLR2C	643	4	7.22E-11	1.00E+00	2.85E-11	1.00E+00	38.45	61.55	Pat	***
6	19400581	rs326479834	POLR2C	ENSSSCG00000025454	POLR2C	650	4	9.49E-11	1.00E+00	1.38E-12	1.00E+00	38.05	61.95	Pat	***
6	19400583	rs710997391	POLR2C	ENSSSCG00000025454	POLR2C	637	4	5.06E-11	1.00E+00	3.68E-12	1.00E+00	38.09	61.91	Pat	***
6	19400616	rs335640191	POLR2C	ENSSSCG00000025454	POLR2C	585	4	1.09E-09	1.00E+00	1.03E-10	1.00E+00	38.14	61.86	Pat	***
6	61282834	rs320949425	PEG3	ENSSSCG00000041123	PEG3	115	3	9.23E-10	1.00E+00	1.13E-59	1.85E-20	0.00	100.00	Pat	***
6	135244538	rs196956783	DNAJB4	ENSSSCG00000003766	DNAJB4	2412	6	3.67E-31	1.00E+00	1.91E-51	1.00E+00	40.69	59.31	Pat	***
7	1911665	rs320203692	TUBB2A	ENSSSCG00000062050	TUBB2A	213	9	2.80E-08	1.00E+00	9.14E-13	1.00E+00	63.96	36.04	Mat	***
7	3059072	rs699336147	NA	NA	PPP1R3G	47	3	2.07E-09	1.00E+00	1.93E-21	1.00E+00	0.00	100.00	Pat	***
7	13349617	rs341897437	CAP2	ENSSSCG00000001068	CAP2	1168	8	3.29E-15	1.00E+00	6.21E-22	1.00E+00	42.08	57.92	Pat	***
7	13349874	rs322261477	CAP2	ENSSSCG00000001068	CAP2	2496	8	6.74E-42	1.00E+00	5.24E-63	1.00E+00	41.28	58.72	Pat	***
7	13349894	rs334514838	CAP2	ENSSSCG00000001068	CAP2	2445	8	1.38E-39	1.00E+00	5.75E-65	1.00E+00	41.07	58.93	Pat	***
7	13349983	rs335888601	CAP2	ENSSSCG00000001068	CAP2	2240	8	5.33E-29	1.00E+00	4.16E-56	1.00E+00	41.29	58.71	Pat	***
7	13350106	rs326075445	CAP2	ENSSSCG00000001068	CAP2	2263	8	3.35E-46	1.00E+00	3.27E-65	1.00E+00	40.70	59.30	Pat	***
7	13350644	rs331289815	CAP2	ENSSSCG00000001068	CAP2	1506	8	8.81E-13	1.00E+00	1.12E-29	1.00E+00	42.05	57.95	Pat	***
7	13350709	rs337724180	CAP2	ENSSSCG00000001068	CAP2	1249	8	8.30E-31	1.00E+00	1.15E-33	1.00E+00	40.77	59.23	Pat	***
7	13350717	rs318788646	CAP2	ENSSSCG00000001068	CAP2	1214	8	2.66E-22	1.00E+00	4.90E-30	1.00E+00	41.10	58.90	Pat	***
7	13350733	rs330877374	CAP2	ENSSSCG00000001068	CAP2	1311	8	1.94E-27	1.00E+00	5.27E-34	1.00E+00	40.95	59.05	Pat	***
7	19376983	rs321172285	ALDH5A1	ENSSSCG00000001090	ALDH5A1	255	4	2.39E-14	1.00E+00	1.46E-35	1.00E+00	21.74	78.26	Pat	***
7	22825038	rs706185179	SLA-1	ENSSSCG00000060989	SLA-1	718	3	3.03E-38	1.00E+00	5.80E-71	7.06E-01	23.06	76.94	Pat	***
7	22956639	rs693203447	SLA-2	ENSSSCG00000052432	SLA-2	308	7	1.03E-13	1.00E+00	5.45E-19	1.00E+00	34.65	65.35	Pat	***
7	22958261	rs339454673	SLA-2	ENSSSCG00000052432	SLA-2	59	5	1.03E-08	1.00E+00	2.49E-19	1.00E+00	11.60	88.40	Pat	***
7	36364469	NA	APOBEC2	ENSSSCG00000042447	APOBEC2	3145	5	3.76E-13	1.00E+00	7.33E-41	9.13E-03	58.04	41.96	Mat	***
7	38083282	rs80898221	KLHDC3	ENSSSCG00000022901	KLHDC3	1369	5	1.55E-245	1.00E+00	1.59E-318	3.82E-19	84.46	15.54	Mat	***
7	103326206	rs321772958	NA	NA	LOC110255293 DIO2-AS	243	9	7.37E-13	1.00E+00	4.05E-26	1.00E+00	67.40	32.60	Mat	***
7	103326217	rs331266170	NA	NA	LOC110255293 DIO2-AS	244	9	1.18E-10	1.00E+00	1.50E-27	1.00E+00	67.79	32.21	Mat	***
7	121659649	rs702667418	MEG3	ENSSSCG00000051274	MEG3	380	5	1.99E-08	1.00E+00	1.16E-171	1.60E-96	90.64	9.36	Mat	***
7	121660037	rs334059356	MEG3	ENSSSCG00000051274	MEG3	218	9	2.40E-196	1.00E+00	1.59E-318	2.19E-31	100.00	0.00	Mat	***
7	121660223	rs322802425	MEG3	ENSSSCG00000051274	MEG3	161	7	4.15E-88	1.00E+00	1.19E-206	5.02E-30	100.00	0.00	Mat	***
7	121661306	rs345585915	MEG3	ENSSSCG00000051274	MEG3	115	9	4.39E-98	1.00E+00	2.07E-189	1.63E-16	100.00	0.00	Mat	***
7	121662123	rs341253158	MEG3	ENSSSCG00000051274	MEG3	67	7	9.34E-35	1.00E+00	2.76E-83	1.36E-09	100.00	0.00	Mat	***
7	121662262	rs335483452	MEG3	ENSSSCG00000051274	MEG3	171	7	1.36E-37	1.00E+00	1.02E-219	8.81E-94	100.00	0.00	Mat	***
7	121662432	rs319583153	MEG3	ENSSSCG00000051274	MEG3	171	7	6.30E-38	1.00E+00	5.72E-219	1.13E-92	100.00	0.00	Mat	***
7	121662466	rs340691076	MEG3	ENSSSCG00000051274	MEG3	144	7	1.30E-37	1.00E+00	9.78E-184	1.23E-67	100.00	0.00	Mat	***
7	121662560	rs81313647	MEG3	ENSSSCG00000051274	MEG3	127	7	6.40E-39	1.00E+00	5.37E-162	4.77E-51	100.00	0.00	Mat	***
7	121662612	rs337043088	MEG3	ENSSSCG00000051274	MEG3	136	7	4.52E-38	1.00E+00	5.44E-174	3.12E-60	100.00	0.00	Mat	***
7	121662936	rs335747578	MEG3	ENSSSCG00000051274	MEG3	110	7	1.06E-39	1.00E+00	9.30E-139	2.12E-35	100.00	0.00	Mat	***
7	121663209	rs792259068	MEG3	ENSSSCG00000051274	MEG3	31	7	6.95E-17	1.00E+00	2.61E-35	1.00E+00	100.00	0.00	Mat	***
7	121663248	rs1112924971	MEG3	ENSSSCG00000051274	MEG3	38	5	1.90E-14	1.00E+00	9.78E-23	1.00E+00	96.88	3.13	Mat	***
7	121663327	rs1110167333	MEG3	ENSSSCG00000051274	MEG3	112	7	1.15E-47	1.00E+00	9.33E-142	3.09E-29	100.00	0.00	Mat	***
7	121663408	rs3470855576	MEG3	ENSSSCG00000051274	MEG3	113	5	1.04E-34	1.00E+00	7.42E-73	6.98E-04	96.30	3.70	Mat	***
7	121663456	rs3472903225	MEG3	ENSSSCG00000051274	MEG3	149	5	2.45E-52	1.00E+00	2.94E-98	2.38E-04	96.50	3.50	Mat	***
7	121663461	rs1112750857	MEG3	ENSSSCG00000051274	MEG3	239	9	2.87E-67	1.00E+00	1.59E-318	1.99E-177	100.00	0.00	Mat	***
7	121663486	rs1111676880	MEG3	ENSSSCG00000051274	MEG3	291	9	6.59E-231	1.00E+00	1.59E-318	1.37E-61	100.00	0.00	Mat	***
7	121663487	rs1107475804	MEG3	ENSSSCG00000051274	MEG3	259	7	2.32E-243	1.00E+00	1.59E-318	2.30E-06	100.00	0.00	Mat	***
7	121663520	rs1113575904	MEG3	ENSSSCG00000051274	MEG3	262	7	1.60E-197	1.00E+00	1.59E-318	2.24E-22	100.00	0.00	Mat	***
7	121663741	rs3473065034	MEG3	ENSSSCG00000051274	MEG3	219	9	1.09E-59	1.00E+00	1.59E-318	6.76E-165	100.00	0.00	Mat	***
7	121664365	rs1112363300	MEG3	ENSSSCG00000051274	MEG3	157	7	7.69E-62	1.00E+00	5.61E-201	1.99E-49	100.00	0.00	Mat	***
7	121664632	rs1108215025	MEG3	ENSSSCG00000051274	MEG3	181	7	7.78E-61	1.00E+00	4.36E-232	9.75E-70	100.00	0.00	Mat	***
7	121665038	rs1113831543	MEG3	ENSSSCG00000051274	MEG3	103	9	6.79E-53	1.00E+00	2.28E-168	2.36E-39	100.00	0.00	Mat	***
7	121665336	rs3475092286	MEG3	ENSSSCG00000051274	MEG3	357	7	5.31E-140	1.00E+00	1.59E-318	4.16E-124	100.00	0.00	Mat	***
7	121665343	rs1109686966	MEG3	ENSSSCG00000051274	MEG3	539	9	2.33E-137	1.00E+00	1.59E-318	1.59E-318	100.00	0.00	Mat	***
7	121665393	rs1108470347	MEG3	ENSSSCG00000051274	MEG3	305	7	1.53E-142	1.00E+00	1.59E-318	1.23E-82	100.00	0.00	Mat	***
7	121665436	rs3475081632	MEG3	ENSSSCG00000051274	MEG3	313	7	1.61E-141	1.00E+00	1.59E-318	3.98E-89	100.00	0.00	Mat	***
7	121665590	rs1113563415	MEG3	ENSSSCG00000051274	MEG3	371	7	1.59E-318	1.00E+00	1.59E-318	6.56E-07	100.00	0.00	Mat	***
7	121665594	rs1109510211	MEG3	ENSSSCG00000051274	MEG3	358	7	1.59E-318	1.00E+00	1.59E-318	2.42E-08	100.00	0.00	Mat	***
7	121665635	rs3471885655	MEG3	ENSSSCG00000051274	MEG3	565	9	1.59E-318	1.00E+00	1.59E-318	5.35E-197	100.00	0.00	Mat	***
7	121665660	rs1108288370	MEG3	ENSSSCG00000051274	MEG3	617	9	1.59E-318	1.00E+00	1.59E-318	3.80E-250	100.00	0.00	Mat	***
7	121665747	rs1110928516	MEG3	ENSSSCG00000051274	MEG3	458	7	1.59E-318	1.00E+00	1.59E-318	4.82E-39	100.00	0.00	Mat	***
7	121665969	rs1110573933	MEG3	ENSSSCG00000051274	MEG3	575	7	1.59E-318	1.00E+00	1.59E-318	2.26E-112	100.00	0.00	Mat	***
7	121666201	rs1109016081	MEG3	ENSSSCG00000051274	MEG3	246	6	4.33E-96	1.00E+00	4.05E-271	1.57E-56	100.00	0.00	Mat	***
7	121675888	rs1113836365	MEG3	ENSSSCG00000051274	MEG3	48	7	1.86E-26	1.00E+00	2.01E-57	1.88E-03	100.00	0.00	Mat	***
7	121676189	rs1108472524	MEG3	ENSSSCG00000051274	MEG3	146	9	1.52E-33	1.00E+00	1.86E-241	1.22E-117	100.00	0.00	Mat	***
7	121676416	rs1113663604	MEG3	ENSSSCG00000051274	MEG3	121	7	6.89E-52	1.00E+00	3.99E-154	3.19E-32	100.00	0.00	Mat	***
7	121676497	rs1109479509	MEG3	ENSSSCG00000051274	MEG3	155	9	4.39E-51	1.00E+00	7.97E-257	1.10E-99	100.00	0.00	Mat	***
7	121676951	NA	MEG3	ENSSSCG00000051274	MEG3	42	9	1.10E-40	1.00E+00	6.41E-65	1.00E+00	100.00	0.00	Mat	***
7	121676952	NA	MEG3	ENSSSCG00000051274	MEG3	42	9	1.10E-40	1.00E+00	6.41E-65	1.00E+00	100.00	0.00	Mat	***
7	121676956	NA	MEG3	ENSSSCG00000051274	MEG3	41	9	9.10E-41	1.00E+00	3.60E-64	1.00E+00	100.00	0.00	Mat	***
7	121677169	rs1108034659	MEG3	ENSSSCG00000051274	MEG3	83	9	1.83E-65	1.00E+00	9.26E-136	3.50E-13	100.00	0.00	Mat	***
7	121677664	rs1114122897	MEG3	ENSSSCG00000051274	MEG3	105	7	4.78E-57	1.00E+00	9.23E-133	3.45E-17	100.00	0.00	Mat	***
7	121677679	rs1112491964	MEG3	ENSSSCG00000051274	MEG3	113	7	1.49E-56	1.00E+00	1.25E-143	9.30E-23	100.00	0.00	Mat	***
7	121677860	rs1107917698	MEG3	ENSSSCG00000051274	MEG3	111	7	3.06E-55	1.00E+00	2.94E-140	4.35E-22	100.00	0.00	Mat	***
7	121678033	rs3476693754	MEG3	ENSSSCG00000051274	MEG3	72	7	3.73E-30	1.00E+00	1.17E-89	2.07E-16	100.00	0.00	Mat	***
7	121678371	rs1109383431	MEG3	ENSSSCG00000051274	MEG3	158	9	4.36E-34	1.00E+00	6.00E-261	4.66E-132	100.00	0.00	Mat	***
7	121678407	rs1108578938	MEG3	ENSSSCG00000051274	MEG3	143	9	5.81E-32	1.00E+00	6.92E-236	2.98E-116	100.00	0.00	Mat	***
7	121678434	rs1113414411	MEG3	ENSSSCG00000051274	MEG3	150	9	3.22E-32	1.00E+00	1.25E-248	6.83E-126	100.00	0.00	Mat	***
7	121678436	rs1109191958	MEG3	ENSSSCG00000051274	MEG3	150	9	3.22E-32	1.00E+00	1.40E-248	7.46E-126	100.00	0.00	Mat	***
7	121679393	rs324607243	MEG3	ENSSSCG00000051274	MEG3	136	7	1.94E-40	1.00E+00	7.24E-173	2.55E-56	100.00	0.00	Mat	***
7	121680381	rs333545585	MEG3	ENSSSCG00000051274	MEG3	97	7	9.03E-45	1.00E+00	6.08E-122	4.24E-21	100.00	0.00	Mat	***
7	121680500	rs318672508	MEG3	ENSSSCG00000051274	MEG3	89	7	1.01E-43	1.00E+00	9.02E-112	9.04E-17	100.00	0.00	Mat	***
7	121680558	rs340225690	MEG3	ENSSSCG00000051274	MEG3	78	7	1.04E-40	1.00E+00	3.74E-97	6.35E-12	100.00	0.00	Mat	***
7	121680577	rs330922137	MEG3	ENSSSCG00000051274	MEG3	72	7	3.60E-38	1.00E+00	5.86E-89	7.07E-10	100.00	0.00	Mat	***
7	121680588	rs321670290	MEG3	ENSSSCG00000051274	MEG3	66	7	3.53E-38	1.00E+00	8.72E-82	9.84E-07	100.00	0.00	Mat	***
7	121680679	rs335758902	MEG3	ENSSSCG00000051274	MEG3	88	7	2.40E-42	1.00E+00	6.00E-110	6.51E-17	100.00	0.00	Mat	***
7	121680772	rs331013957	MEG3	ENSSSCG00000051274	MEG3	55	7	7.83E-39	1.00E+00	1.53E-67	4.54E-01	100.00	0.00	Mat	***
7	121681395	rs342532116	MEG3	ENSSSCG00000051274	MEG3	22	7	2.81E-14	1.00E+00	1.72E-24	1.00E+00	100.00	0.00	Mat	***
7	121682000	rs339246320	MEG3	ENSSSCG00000051274	MEG3	24	7	6.70E-20	1.00E+00	6.13E-26	1.00E+00	100.00	0.00	Mat	***
7	121682161	rs339867421	MEG3	ENSSSCG00000051274	MEG3	15	7	7.91E-09	1.00E+00	1.08E-14	1.00E+00	100.00	0.00	Mat	***
7	121682640	rs346262062	MEG3	ENSSSCG00000051274	MEG3	91	7	2.46E-33	1.00E+00	1.91E-114	1.67E-27	100.00	0.00	Mat	***
7	121682991	rs342601423	MEG3	ENSSSCG00000051274	MEG3	45	7	2.87E-19	1.00E+00	2.67E-53	2.12E-06	100.00	0.00	Mat	***
7	121683227	rs341222353	MEG3	ENSSSCG00000051274	MEG3	44	7	3.88E-21	1.00E+00	1.50E-52	1.10E-04	100.00	0.00	Mat	***
7	121684467	rs324290131	MEG3	ENSSSCG00000051274	MEG3	200	7	2.06E-57	1.00E+00	3.36E-257	7.42E-91	100.00	0.00	Mat	***
7	121684762	rs342611852	MEG3	ENSSSCG00000051274	MEG3	117	7	2.79E-55	1.00E+00	1.67E-148	3.03E-26	100.00	0.00	Mat	***
7	121685056	rs334384123	MEG3	ENSSSCG00000051274	MEG3	77	5	3.82E-66	1.00E+00	8.57E-67	1.00E+00	100.00	0.00	Mat	***
7	121685173	rs332748617	MEG3	ENSSSCG00000051274	MEG3	120	7	8.99E-70	1.00E+00	7.07E-152	2.06E-17	100.00	0.00	Mat	***
7	121685582	rs330408894	MEG3	ENSSSCG00000051274	MEG3	194	7	7.28E-47	1.00E+00	2.22E-249	9.10E-101	100.00	0.00	Mat	***
7	121685710	rs338254015	MEG3	ENSSSCG00000051274	MEG3	162	7	2.29E-49	1.00E+00	1.00E-207	4.72E-68	100.00	0.00	Mat	***
7	121685731	rs338218638	MEG3	ENSSSCG00000051274	MEG3	162	7	1.12E-47	1.00E+00	3.77E-208	1.49E-70	100.00	0.00	Mat	***
7	121686841	rs319381988	MEG3	ENSSSCG00000051274	MEG3	116	7	9.36E-35	1.00E+00	5.28E-147	2.08E-46	100.00	0.00	Mat	***
7	121686864	rs338300468	MEG3	ENSSSCG00000051274	MEG3	120	7	1.12E-34	1.00E+00	2.98E-152	5.20E-50	100.00	0.00	Mat	***
7	121686974	rs332535659	MEG3	ENSSSCG00000051274	MEG3	166	7	6.17E-43	1.00E+00	5.68E-213	1.54E-80	100.00	0.00	Mat	***
7	121686994	rs321243219	MEG3	ENSSSCG00000051274	MEG3	183	7	4.84E-43	1.00E+00	4.37E-235	2.47E-96	100.00	0.00	Mat	***
7	121687769	rs318655205	MEG3	ENSSSCG00000051274	MEG3	149	7	3.55E-56	1.00E+00	6.57E-191	2.51E-49	100.00	0.00	Mat	***
7	121688323	rs328445949	MEG3	ENSSSCG00000051274	MEG3	112	7	1.01E-57	1.00E+00	9.33E-142	5.87E-21	100.00	0.00	Mat	***
7	121688518	rs333560769	MEG3	ENSSSCG00000051274	MEG3	117	7	9.03E-47	1.00E+00	1.67E-148	6.61E-34	100.00	0.00	Mat	***
7	121782763	rs328936689	MEG8	ENSSSCG00000062252	MEG8	21	9	2.01E-24	1.00E+00	4.62E-30	1.00E+00	100.00	0.00	Mat	***
8	71801963	rs323026906	NUP54	ENSSSCG00000008979	NUP54	30	5	4.46E-19	1.00E+00	2.58E-23	1.00E+00	100.00	0.00	Mat	***
8	71840093	rs330604195	SCARB2	ENSSSCG00000008980	SCARB2	545	3	2.09E-21	1.00E+00	8.13E-28	1.00E+00	70.56	29.44	Mat	***
8	71840308	rs340593574	SCARB2	ENSSSCG00000008980	SCARB2	686	5	6.21E-21	1.00E+00	4.66E-54	3.55E-03	69.24	30.76	Mat	***
8	71840348	rs322599032	SCARB2	ENSSSCG00000008980	SCARB2	657	5	6.18E-22	1.00E+00	3.04E-51	1.12E-01	69.18	30.82	Mat	***
8	71840510	rs325592848	SCARB2	ENSSSCG00000008980	SCARB2	578	5	7.60E-22	1.00E+00	4.52E-40	1.00E+00	68.29	31.71	Mat	***
8	71841120	rs332012163	SCARB2	ENSSSCG00000008980	SCARB2	369	3	2.02E-18	1.00E+00	5.66E-21	1.00E+00	72.06	27.94	Mat	***
8	118231175	rs1113353489	UBE2D3	ENSSSCG00000035622	UBE2D3	731	7	4.44E-10	1.00E+00	9.37E-11	1.00E+00	41.94	58.06	Pat	***
8	118231176	rs1107538969	UBE2D3	ENSSSCG00000035622	UBE2D3	731	7	4.44E-10	1.00E+00	9.37E-11	1.00E+00	41.94	58.06	Pat	***
8	131537446	NA	HSD17B11	ENSSSCG00000009225	HSD17B11	88	4	2.04E-15	1.00E+00	1.81E-44	7.11E-04	96.59	3.41	Mat	***
9	99688178	rs338159439	CD36	ENSSSCG00000061957	CD36	3340	8	5.16E-113	1.00E+00	1.14E-113	1.00E+00	59.99	40.01	Mat	***
9	99688217	rs319942498	CD36	ENSSSCG00000061957	CD36	3368	8	1.62E-52	1.00E+00	3.54E-89	1.00E+00	58.85	41.15	Mat	***
9	120853879	rs712345383	FAM20B	ENSSSCG00000015524	FAM20B	137	9	3.12E-12	1.00E+00	2.71E-100	3.00E-37	10.65	89.35	Pat	***
10	15236977	rs339508672	SCCPDH	ENSSSCG00000010866	SCCPDH	320	7	1.76E-10	1.00E+00	9.26E-31	1.00E+00	68.44	31.56	Mat	***
10	23503904	rs323832489	CACNA1S	ENSSSCG00000024784	CACNA1S	793	5	6.45E-19	1.00E+00	5.03E-35	1.00E+00	64.78	35.22	Mat	***
10	65564841	rs45430874	AKR1C8	ENSSSCG00000063387	AKR1C8	162	8	7.41E-09	1.00E+00	5.25E-62	9.12E-18	18.03	81.97	Pat	***
10	67021297	rs3470167056	PITRM1	ENSSSCG00000011157	PITRM1	214	3	1.27E-20	1.00E+00	5.04E-35	1.00E+00	84.40	15.60	Mat	***
11	16844231	rs1111324132	RNASEH2B	ENSSSCG00000024385	RNASEH2B	268	5	1.29E-18	1.00E+00	4.94E-20	1.00E+00	30.22	69.78	Pat	***
11	25709731	rs3469745584	KBTBD6	ENSSSCG00000031378	KBTBD6	33	9	1.75E-23	1.00E+00	9.98E-51	2.10E-02	0.00	100.00	Pat	***
11	25710831	rs3470872011	KBTBD6	ENSSSCG00000031378	KBTBD6	30	9	1.12E-19	1.00E+00	4.70E-45	2.82E-02	0.00	100.00	Pat	***
12	681646	rs323906907	OGFOD3	ENSSSCG00000032116	OGFOD3	71	5	1.62E-37	1.00E+00	6.85E-60	1.00E+00	99.72	0.28	Mat	***
12	55352606	rs328080118	MYH3	ENSSSCG00000018007	MYH3	924	7	4.12E-15	1.00E+00	1.33E-42	3.10E-02	62.70	37.30	Mat	***
12	55352610	rs341486329	MYH3	ENSSSCG00000018007	MYH3	902	7	1.24E-13	1.00E+00	2.37E-41	1.17E-02	62.68	37.32	Mat	***
12	61350969	NA	TMEM11	ENSSSCG00000034040	TMEM11	376	5	2.14E-10	1.00E+00	6.56E-26	1.00E+00	68.65	31.35	Mat	***
13	3396242	rs80972219	OXNAD1	ENSSSCG00000011197	OXNAD1	423	4	6.11E-10	1.00E+00	2.77E-13	1.00E+00	34.95	65.05	Pat	***
13	121605156	rs331421285	KLHL24	ENSSSCG00000011775	KLHL24	289	5	2.41E-11	1.00E+00	6.02E-23	1.00E+00	70.13	29.87	Mat	***
13	133620515	rs3473878853	SMCO1	ENSSSCG00000031614	SMCO1	303	9	5.70E-18	1.00E+00	4.29E-45	1.40E-01	30.18	69.82	Pat	***
13	198106444	rs333980418	RCAN1	ENSSSCG00000012050	RCAN1	2965	7	8.57E-37	1.00E+00	4.47E-131	3.80E-24	37.89	62.11	Pat	***
13	198106446	rs344549702	RCAN1	ENSSSCG00000012050	RCAN1	2957	7	7.40E-37	1.00E+00	1.94E-127	1.94E-22	38.04	61.96	Pat	***
13	198106585	rs327221916	RCAN1	ENSSSCG00000012050	RCAN1	3594	6	7.15E-66	1.00E+00	7.82E-131	6.41E-07	38.13	61.87	Pat	***
13	198106952	rs81442408	RCAN1	ENSSSCG00000012050	RCAN1	4029	7	9.01E-47	1.00E+00	6.74E-67	1.00E+00	42.44	57.56	Pat	***
13	207495166	rs321984736	PTTG1IP	ENSSSCG00000031249	PTTG1IP	406	8	2.70E-10	1.00E+00	4.56E-47	8.75E-08	31.42	68.58	Pat	***
14	6975955	rs337007522	PEBP4	ENSSSCG00000009631	PEBP4	75	6	3.11E-11	1.00E+00	1.33E-27	1.00E+00	13.50	86.50	Pat	***
14	6975963	rs321555717	PEBP4	ENSSSCG00000009631	PEBP4	75	6	6.74E-11	1.00E+00	1.54E-27	1.00E+00	13.42	86.58	Pat	***
14	31210724	rs3473942871	RNF34	ENSSSCG00000037811	RNF34	66	5	5.04E-40	1.00E+00	1.13E-56	1.00E+00	100.00	0.00	Mat	***
14	38856473	rs80946697	OAS2	ENSSSCG00000009881	OAS2	56	8	3.22E-12	1.00E+00	1.19E-13	1.00E+00	21.48	78.52	Pat	***
14	41384382	rs704727704	UBE3B	ENSSSCG00000009933	UBE3B	169	7	2.52E-17	1.00E+00	3.37E-17	1.00E+00	30.24	69.76	Pat	***
14	60967221	rs325758822	ZNF25	ENSSSCG00000010196	ZNF25	314	8	1.97E-15	1.00E+00	1.90E-49	8.43E-05	28.57	71.43	Pat	***
15	137426989	rs320200320	LRRFIP1	ENSSSCG00000016330	LRRFIP1	484	7	2.36E-08	1.00E+00	7.69E-259	6.45E-164	12.00	88.00	Pat	***
16	26514185	rs338839263	OXCT1	ENSSSCG00000016863	OXCT1	820	7	6.53E-18	1.00E+00	1.72E-29	1.00E+00	61.45	38.55	Mat	***
16	26514367	rs335687142	OXCT1	ENSSSCG00000016863	OXCT1	844	7	2.28E-23	1.00E+00	5.98E-39	1.00E+00	62.75	37.25	Mat	***
16	74306551	rs336529201	ADCY2	ENSSSCG00000017101	ADCY2	244	4	1.04E-09	1.00E+00	1.46E-09	1.00E+00	32.48	67.52	Pat	***
16	74840584	rs335991758	LOC110257307	ENSSSCG00000050440	LOC110257307	128	9	3.41E-10	1.00E+00	4.89E-10	1.00E+00	66.46	33.54	Mat	***
16	74840857	rs321226437	LOC110257307	ENSSSCG00000050440	LOC110257307	184	9	2.86E-11	1.00E+00	5.45E-14	1.00E+00	65.54	34.46	Mat	***
16	74840928	rs328851539	LOC110257307	ENSSSCG00000050440	LOC110257307	173	9	8.82E-11	1.00E+00	5.41E-11	1.00E+00	64.65	35.35	Mat	***
16	74840979	rs339987610	LOC110257307	ENSSSCG00000050440	LOC110257307	180	9	7.21E-10	1.00E+00	1.07E-11	1.00E+00	64.69	35.31	Mat	***
17	5067296	rs702608772	MTMR7	ENSSSCG00000036785	MTMR7	73	6	1.25E-09	1.00E+00	3.35E-41	2.34E-06	92.43	7.57	Mat	***
17	5068112	rs695091159	MTMR7	ENSSSCG00000036785	MTMR7	62	6	2.67E-10	1.00E+00	8.31E-25	1.00E+00	87.97	12.03	Mat	***
17	5068233	rs696863385	MTMR7	ENSSSCG00000036785	MTMR7	51	6	4.41E-11	1.00E+00	1.30E-15	1.00E+00	85.29	14.71	Mat	***
17	5068237	rs705085390	MTMR7	ENSSSCG00000036785	MTMR7	51	6	1.54E-10	1.00E+00	1.21E-15	1.00E+00	85.25	14.75	Mat	***
17	5068240	rs713341379	MTMR7	ENSSSCG00000036785	MTMR7	49	6	2.36E-11	1.00E+00	1.20E-15	1.00E+00	85.76	14.24	Mat	***
17	32603866	rs346297189	LOC100526084	ENSSSCG00000037324	LOC100526084	60	7	2.11E-09	1.00E+00	5.16E-10	1.00E+00	76.36	23.64	Mat	***
18	18291335	rs339021210	COPG2	ENSSSCG00000016553	COPG2_short isoform	85	4	1.79E-41	1.00E+00	1.51E-58	1.00E+00	0.00	100.00	Pat	***
18	18291624	rs334493269	COPG2	ENSSSCG00000016553	COPG2_short isoform	74	4	9.60E-13	1.00E+00	6.24E-34	5.24E-01	4.39	95.61	Pat	***
18	18294094	rs3476453296	COPG2	ENSSSCG00000016553	COPG2_short isoform	24	4	4.46E-09	1.00E+00	8.06E-13	1.00E+00	0.00	100.00	Pat	***
18	18332923	rs325631952	MEST	ENSSSCG00000016554	MEST	237	7	5.66E-209	1.00E+00	1.18E-249	1.00E+00	2.11	97.89	Pat	***
18	18342346	rs328178292	MEST	ENSSSCG00000016554	MEST	59	4	5.47E-38	1.00E+00	4.67E-39	1.00E+00	0.00	100.00	Pat	***
18	18345799	rs339067477	MEST	ENSSSCG00000016554	MEST	22	7	1.20E-09	1.00E+00	1.09E-23	1.00E+00	0.00	100.00	Pat	***
18	47171781	rs340623447	CYCS	ENSSSCG00000016714	CYCS	5698	4	8.47E-10	1.00E+00	3.34E-12	1.00E+00	45.99	54.01	Pat	***
18	47171888	rs325172994	CYCS	ENSSSCG00000016714	CYCS	4810	4	7.63E-27	1.00E+00	1.80E-70	8.71E-06	40.64	59.36	Pat	***
18	48736154	rs346322145	UBE2D4	ENSSSCG00000016722	UBE2D4	431	7	5.46E-13	1.00E+00	8.36E-25	1.00E+00	35.43	64.57	Pat	***
18	54793714	rs691864241	POU6F2	ENSSSCG00000037764	POU6F2	14	9	2.26E-10	1.00E+00	5.53E-13	1.00E+00	96.15	3.85	Mat	***
18	54793717	rs700001149	POU6F2	ENSSSCG00000037764	POU6F2	14	9	2.26E-10	1.00E+00	5.53E-13	1.00E+00	96.15	3.85	Mat	***

### Sheet: Placenta
Chromosome	Position	Variant ID	Gene name (NCBI)	Gene name (Ensembl)	Gene name (Orthology)	Expression level (mean of reads)	Number of informative individuals	POE vs. ASE Fisher test adjusted	ASE vs. POE Fisher test adjusted	POE Fisher test adjusted	ASE Fisher test adjusted	Maternal expression (%)	Paternal expression (%)	Parental major expression	Significance
1	2163941	rs331465917	RNASET2	ENSSSCG00000004024	RNASET2	1078	18	6.65E-25	1.00E+00	5.39E-41	1.00E+00	42.75	57.25	Pat	*
1	7368366	rs3472695270	IGF2R	ENSSSCG00000004044	IGF2R	361	13	4.91E-10	1.00E+00	1.70E-82	3.29E-28	70.04	29.96	Mat	***
1	7368688	rs3474727474	IGF2R	ENSSSCG00000004044	IGF2R	340	14	2.77E-12	1.00E+00	1.50E-69	1.21E-17	68.40	31.60	Mat	**
1	7382173	rs3471608324	IGF2R	ENSSSCG00000004044	IGF2R	65	16	2.39E-18	1.00E+00	1.25E-25	1.00E+00	74.52	25.48	Mat	***
1	7382179	rs3471483987	IGF2R	ENSSSCG00000004044	IGF2R	67	16	4.10E-17	1.00E+00	2.40E-27	1.00E+00	74.88	25.12	Mat	***
1	7382224	rs3471081896	IGF2R	ENSSSCG00000004044	IGF2R	125	19	4.53E-26	1.00E+00	3.56E-64	3.06E-04	74.66	25.34	Mat	***
1	7383708	rs3470036876	IGF2R	ENSSSCG00000004044	IGF2R	136	27	1.33E-18	1.00E+00	5.81E-93	3.07E-23	73.70	26.30	Mat	***
1	7384166	rs3472352839	IGF2R	ENSSSCG00000004044	IGF2R	122	28	6.99E-57	1.00E+00	6.57E-85	1.00E+00	73.56	26.44	Mat	***
1	7386227	rs339784946	IGF2R	ENSSSCG00000004044	IGF2R	92	19	2.42E-21	1.00E+00	8.76E-53	9.70E-03	76.10	23.90	Mat	***
1	7386245	rs324597294	IGF2R	ENSSSCG00000004044	IGF2R	102	35	2.46E-49	1.00E+00	6.92E-112	8.72E-09	76.05	23.95	Mat	***
1	7391178	rs320503265	IGF2R	ENSSSCG00000004044	IGF2R	66	16	1.80E-25	1.00E+00	6.40E-41	1.00E+00	79.58	20.42	Mat	***
1	7394789	rs322317813	IGF2R	ENSSSCG00000004044	IGF2R	56	30	1.04E-12	1.00E+00	3.82E-39	1.28E-02	73.46	26.54	Mat	***
1	7394844	rs344681866	IGF2R	ENSSSCG00000004044	IGF2R	58	24	1.66E-22	1.00E+00	5.93E-23	1.00E+00	70.53	29.47	Mat	***
1	7394847	rs329170079	IGF2R	ENSSSCG00000004044	IGF2R	58	24	1.75E-22	1.00E+00	6.34E-23	1.00E+00	70.38	29.62	Mat	***
1	7394853	rs702868328	IGF2R	ENSSSCG00000004044	IGF2R	55	19	5.38E-18	1.00E+00	2.97E-19	1.00E+00	71.85	28.15	Mat	***
1	7395994	rs344429590	IGF2R	ENSSSCG00000004044	IGF2R	88	19	1.54E-16	1.00E+00	1.19E-45	8.34E-03	75.09	24.91	Mat	***
1	7406265	rs340639039	IGF2R	ENSSSCG00000004044	IGF2R	129	23	8.17E-38	1.00E+00	2.12E-90	2.76E-07	75.89	24.11	Mat	***
1	7411607	rs341311488	IGF2R	ENSSSCG00000004044	IGF2R	76	40	6.37E-34	1.00E+00	3.65E-81	4.63E-06	74.32	25.68	Mat	***
1	7411631	rs325041875	IGF2R	ENSSSCG00000004044	IGF2R	91	21	2.39E-17	1.00E+00	5.35E-48	3.31E-03	74.07	25.93	Mat	***
1	7411639	rs333418414	IGF2R	ENSSSCG00000004044	IGF2R	89	44	1.28E-31	1.00E+00	2.38E-116	2.33E-22	75.48	24.52	Mat	***
1	7413205	rs331695360	IGF2R	ENSSSCG00000004044	IGF2R	81	26	1.10E-16	1.00E+00	1.31E-55	9.12E-07	74.55	25.45	Mat	***
1	7415789	rs322668257	IGF2R	ENSSSCG00000004044	IGF2R	53	38	2.99E-23	1.00E+00	1.26E-42	1.00E+00	72.20	27.80	Mat	***
1	7429791	rs3475205390	IGF2R	ENSSSCG00000004044	IGF2R	62	39	1.44E-41	1.00E+00	6.64E-57	1.00E+00	73.29	26.71	Mat	***
1	7430699	rs3471047704	IGF2R	ENSSSCG00000004044	IGF2R	54	40	1.12E-36	1.00E+00	8.05E-50	1.00E+00	73.12	26.88	Mat	***
1	7431036	rs1113724631	IGF2R	ENSSSCG00000004044	IGF2R	52	38	2.26E-31	1.00E+00	1.03E-47	1.00E+00	73.51	26.49	Mat	***
1	7435805	rs1110077735	IGF2R	ENSSSCG00000004044	IGF2R	41	40	4.28E-16	1.00E+00	3.95E-23	1.00E+00	69.03	30.97	Mat	**
1	7435853	rs1111050675	IGF2R	ENSSSCG00000004044	IGF2R	50	39	6.53E-23	1.00E+00	2.59E-42	1.00E+00	72.66	27.34	Mat	***
1	16198516	rs55618045	LRP11	ENSSSCG00000004101	LRP11	92	35	1.15E-20	1.00E+00	6.85E-23	1.00E+00	36.39	63.61	Pat	**
1	21369614	rs81218776	PLAGL1	ENSSSCG00000004127	PLAGL1	257	45	6.96E-09	1.00E+00	1.02E-09	1.00E+00	55.17	44.83	Mat	*
1	21370052	rs333369520	PLAGL1	ENSSSCG00000004127	PLAGL1	416	37	4.43E-20	1.00E+00	7.05E-21	1.00E+00	56.04	43.96	Mat	*
1	31677457	rs332398964	CCN2	ENSSSCG00000004192	CCN2	609	51	1.29E-10	1.00E+00	4.27E-33	1.70E-01	44.80	55.20	Pat	*
1	62944155	rs322010461	MANEA	ENSSSCG00000035648	MANEA	39	36	5.70E-09	1.00E+00	6.10E-18	1.00E+00	31.41	68.59	Pat	**
1	62944478	rs327752912	MANEA	ENSSSCG00000035648	MANEA	26	36	9.82E-11	1.00E+00	1.39E-11	1.00E+00	31.13	68.87	Pat	**
1	62944857	rs319131296	MANEA	ENSSSCG00000035648	MANEA	61	42	3.82E-35	1.00E+00	2.61E-36	1.00E+00	31.44	68.56	Pat	**
1	62944875	rs330694553	MANEA	ENSSSCG00000035648	MANEA	71	42	2.29E-16	1.00E+00	2.28E-40	6.39E-01	31.94	68.06	Pat	**
1	99044531	rs327855236	RPL17	ENSSSCG00000035007	RPL17	454	45	1.18E-10	1.00E+00	1.72E-25	1.00E+00	44.28	55.72	Pat	*
1	158643049	rs333338824	PHLPP1	ENSSSCG00000004896	PHLPP1	120	42	6.54E-12	1.00E+00	6.28E-32	1.00E+00	37.36	62.64	Pat	**
1	166108051	rs343859810	CLN6	ENSSSCG00000004957	CLN6	182	52	1.20E-18	1.00E+00	8.63E-24	1.00E+00	41.88	58.12	Pat	*
1	166108066	rs323953237	CLN6	ENSSSCG00000004957	CLN6	180	52	1.35E-20	1.00E+00	4.78E-22	1.00E+00	42.09	57.91	Pat	*
1	166108090	rs336234631	CLN6	ENSSSCG00000004957	CLN6	225	52	2.96E-22	1.00E+00	4.99E-41	1.00E+00	40.67	59.33	Pat	*
1	166108366	rs323208070	CLN6	ENSSSCG00000004957	CLN6	378	51	1.82E-18	1.00E+00	1.65E-36	1.00E+00	43.11	56.89	Pat	*
1	166108541	rs328377449	CLN6	ENSSSCG00000004957	CLN6	343	52	8.39E-40	1.00E+00	1.04E-41	1.00E+00	42.39	57.61	Pat	*
1	166108654	rs342315321	CLN6	ENSSSCG00000004957	CLN6	314	52	4.21E-08	1.00E+00	8.84E-31	2.90E-02	43.06	56.94	Pat	*
1	166108727	rs327103100	CLN6	ENSSSCG00000004957	CLN6	331	52	9.17E-09	1.00E+00	3.56E-31	5.95E-02	43.21	56.79	Pat	*
1	166109116	rs331641800	CLN6	ENSSSCG00000004957	CLN6	223	42	4.29E-37	1.00E+00	4.35E-187	8.68E-53	28.93	71.07	Pat	***
1	166109158	rs339290045	CLN6	ENSSSCG00000004957	CLN6	267	42	1.42E-46	1.00E+00	1.39E-235	3.81E-68	28.49	71.51	Pat	***
1	166175689	rs320023154	FEM1B	ENSSSCG00000022419	FEM1B	130	35	1.47E-21	1.00E+00	2.58E-55	1.93E-03	33.07	66.93	Pat	**
1	246712990	rs343039788	SLC44A1	ENSSSCG00000005425	SLC44A1	386	37	1.94E-10	1.00E+00	2.92E-140	2.51E-65	35.00	65.00	Pat	**
1	251186677	rs697019465	PALM2AKAP2	ENSSSCG00000033120	PALM2AKAP2	133	43	1.73E-16	1.00E+00	2.09E-50	1.28E-04	35.43	64.57	Pat	**
1	251186950	rs323885150	PALM2AKAP2	ENSSSCG00000033120	PALM2AKAP2	108	36	3.58E-08	1.00E+00	1.79E-10	1.00E+00	40.87	59.13	Pat	*
1	251189736	rs701199073	PALM2AKAP2	ENSSSCG00000033120	PALM2AKAP2	259	27	2.95E-24	1.00E+00	7.61E-32	1.00E+00	39.29	60.71	Pat	*
1	265601460	rs333679901	OLFML2A	ENSSSCG00000005593	OLFML2A	57	14	1.74E-09	1.00E+00	3.21E-10	1.00E+00	30.31	69.69	Pat	**
1	271102186	rs326004132	AIF1L	ENSSSCG00000034178	AIF1L	124	10	3.31E-09	1.00E+00	9.28E-30	4.15E-01	25.93	74.07	Pat	***
2	1469705	rs344434384	IGF2	ENSSSCG00000035293	IGF2	1708	6	2.27E-56	1.00E+00	1.35E-318	0.00E+00	0.58	99.42	Pat	***
2	2055569	rs324794725	SLC22A18	ENSSSCG00000012855	SLC22A18	30	34	7.94E-14	1.00E+00	7.30E-37	4.10E-01	78.65	21.35	Mat	***
2	5820083	rs702116566	CCS	ENSSSCG00000012934	CCS	152	39	7.86E-18	1.00E+00	9.66E-19	1.00E+00	40.71	59.29	Pat	*
2	5859846	rs341728270	CTSF	ENSSSCG00000038918	CTSF	734	32	4.29E-13	1.00E+00	2.80E-27	1.00E+00	55.49	44.51	Mat	*
2	5859880	rs3470315907	CTSF	ENSSSCG00000038918	CTSF	834	32	3.89E-13	1.00E+00	3.39E-28	1.00E+00	55.23	44.77	Mat	*
2	5859881	rs339503422	CTSF	ENSSSCG00000038918	CTSF	809	33	1.14E-11	1.00E+00	2.91E-27	1.00E+00	55.15	44.85	Mat	*
2	5860031	rs690994769	CTSF	ENSSSCG00000038918	CTSF	539	46	5.75E-42	1.00E+00	4.71E-82	1.49E-02	58.87	41.13	Mat	*
2	6803704	rs3476391600	LOC100513133	ENSSSCG00000044913	LOC100513133	62	35	2.79E-10	1.00E+00	5.12E-28	1.00E+00	31.96	68.04	Pat	**
2	8101723	rs3472305925	COX8A	ENSSSCG00000013046	COX8A	562	22	6.57E-35	1.00E+00	3.26E-205	1.28E-65	30.74	69.26	Pat	**
2	10075771	rs3476422728	SDHAF2	ENSSSCG00000013082	SDHAF2	196	53	6.81E-74	1.00E+00	6.99E-117	6.18E-01	33.95	66.05	Pat	**
2	10142701	rs324831589	TMEM138	ENSSSCG00000037843	TMEM138	203	52	1.16E-19	1.00E+00	7.85E-239	7.30E-114	27.71	72.29	Pat	***
2	10142724	rs321596770	TMEM138	ENSSSCG00000037843	TMEM138	229	30	4.02E-55	1.00E+00	2.41E-128	2.61E-11	29.53	70.47	Pat	***
2	10142734	rs55618453	TMEM138	ENSSSCG00000037843	TMEM138	261	37	6.39E-42	1.00E+00	4.44E-181	3.07E-44	29.55	70.45	Pat	***
2	10201233	rs706837354	DDB1	ENSSSCG00000013094	DDB1	1444	52	4.00E-13	1.00E+00	4.95E-86	1.03E-25	44.77	55.23	Pat	*
2	10347209	rs340601631	PAG6	ENSSSCG00000058512	PAG6	3014	25	2.28E-159	1.00E+00	5.76E-231	9.64E-03	58.42	41.58	Mat	*
2	12197639	rs318883347	MPEG1	ENSSSCG00000050458	MPEG1	112	18	9.27E-23	1.00E+00	1.61E-32	1.00E+00	30.19	69.81	Pat	**
2	12198034	rs81361111	MPEG1	ENSSSCG00000050458	MPEG1	97	21	1.75E-08	1.00E+00	2.21E-26	1.00E+00	31.91	68.09	Pat	**
2	17756401	rs81361206	CD82	ENSSSCG00000029521	CD82	106	45	5.98E-14	1.00E+00	7.15E-19	1.00E+00	39.64	60.36	Pat	*
2	27182379	rs3473765373	FBXO3	ENSSSCG00000013308	FBXO3	103	36	9.99E-09	1.00E+00	2.96E-23	1.00E+00	37.23	62.77	Pat	**
2	27182611	rs344084757	FBXO3	ENSSSCG00000013308	FBXO3	120	36	8.72E-17	1.00E+00	2.67E-21	1.00E+00	38.55	61.45	Pat	*
2	39035777	rs344189259	HTATIP2	ENSSSCG00000013349	HTATIP2	344	48	3.52E-22	1.00E+00	6.99E-31	1.00E+00	56.91	43.09	Mat	*
2	46839436	rs331737355	PARVA	NA	PARVA	56	42	2.34E-11	1.00E+00	5.73E-17	1.00E+00	35.93	64.07	Pat	**
2	46841109	rs342882071	PARVA	ENSSSCG00000028827	PARVA	172	28	2.19E-08	1.00E+00	7.78E-28	7.94E-01	37.83	62.17	Pat	*
2	66400714	rs327618773	LOC100521431	ENSSSCG00000029347	LOC100521431	403	47	3.88E-09	1.00E+00	5.71E-77	4.88E-26	40.17	59.83	Pat	*
2	85745483	rs322823076	F2RL1	ENSSSCG00000014091	F2RL1	229	19	5.01E-09	1.00E+00	7.48E-34	6.48E-03	36.09	63.91	Pat	**
2	87615110	rs330686693	ARSB	ENSSSCG00000038535	ARSB	115	36	7.71E-23	1.00E+00	2.71E-33	1.00E+00	35.81	64.19	Pat	**
2	87778549	rs342489049	ARSB	NA	ARSB	19	37	9.12E-10	1.00E+00	1.54E-11	1.00E+00	28.29	71.71	Pat	***
2	133470307	rs342765459	HINT1	ENSSSCG00000014264	HINT1	383	29	6.23E-10	1.00E+00	5.34E-22	1.00E+00	42.73	57.27	Pat	*
2	133470309	rs340509786	HINT1	ENSSSCG00000014264	HINT1	378	36	1.03E-28	1.00E+00	2.04E-29	1.00E+00	42.55	57.45	Pat	*
2	133470310	rs335405490	HINT1	ENSSSCG00000014264	HINT1	377	36	2.80E-29	1.00E+00	3.26E-29	1.00E+00	42.56	57.44	Pat	*
2	133470421	rs3470576223	HINT1	ENSSSCG00000014264	HINT1	326	29	1.02E-17	1.00E+00	2.22E-21	1.00E+00	42.22	57.78	Pat	*
2	133470425	rs336495151	HINT1	ENSSSCG00000014264	HINT1	318	36	1.28E-19	1.00E+00	3.10E-23	1.00E+00	42.68	57.32	Pat	*
2	133470847	rs713296624	HINT1	ENSSSCG00000014264	HINT1	234	36	6.81E-12	1.00E+00	2.06E-18	1.00E+00	42.25	57.75	Pat	*
2	133681543	rs697096733	CDC42SE2	ENSSSCG00000036686	CDC42SE2	285	36	1.21E-14	1.00E+00	2.56E-15	1.00E+00	43.48	56.52	Pat	*
2	133682713	rs326699967	CDC42SE2	ENSSSCG00000036686	CDC42SE2	515	36	9.67E-09	1.00E+00	2.06E-34	2.23E-03	43.16	56.84	Pat	*
2	133682844	rs336598455	CDC42SE2	ENSSSCG00000036686	CDC42SE2	462	36	4.18E-12	1.00E+00	3.01E-30	1.00E+00	43.18	56.82	Pat	*
2	140682891	rs322022960	CTNNA1	ENSSSCG00000014339	CTNNA1	578	39	2.31E-17	1.00E+00	6.54E-44	1.28E-01	56.93	43.07	Mat	*
2	143159020	rs708942990	DIAPH1	ENSSSCG00000014387	DIAPH1	296	33	7.15E-60	1.00E+00	4.58E-88	1.00E+00	35.49	64.51	Pat	**
2	143605631	rs324710315	GNPDA1	ENSSSCG00000038940	GNPDA1	92	34	2.90E-08	1.00E+00	2.92E-106	3.90E-47	22.92	77.08	Pat	***
2	150761209	rs341955946	LOC106509607	NA	LOC106509607	49	37	2.65E-10	1.00E+00	1.37E-18	1.00E+00	33.48	66.52	Pat	**
2	150761222	rs318696659	LOC106509607	NA	LOC106509607	46	37	1.05E-08	1.00E+00	1.93E-16	1.00E+00	33.73	66.27	Pat	**
2	151431052	rs3473002298	RPS14	ENSSSCG00000054578	RPS14	578	24	2.56E-26	1.00E+00	4.23E-265	1.36E-117	29.44	70.56	Pat	***
3	4257881	rs712749571	RNF216	ENSSSCG00000021285	RNF216	50	40	1.99E-08	1.00E+00	2.35E-11	1.00E+00	36.90	63.10	Pat	**
3	4387231	rs336768682	LOC100520903	NA	LOC100520903	36	42	1.09E-08	1.00E+00	6.42E-151	1.50E-81	7.76	92.24	Pat	***
3	4388168	rs706338842	LOC100520903	NA	LOC100520903	50	31	6.72E-25	1.00E+00	4.76E-120	2.43E-32	11.40	88.60	Pat	***
3	4388377	rs3475266292	LOC100520903	NA	LOC100520903	42	43	4.78E-21	1.00E+00	3.73E-179	7.75E-76	7.83	92.17	Pat	***
3	4731170	rs331252243	KDELR2	ENSSSCG00000031432	KDELR2	163	35	4.45E-14	1.00E+00	3.76E-43	2.81E-03	36.41	63.59	Pat	**
3	4731308	rs325463858	KDELR2	ENSSSCG00000031432	KDELR2	367	35	5.76E-09	1.00E+00	2.93E-71	7.49E-23	38.51	61.49	Pat	*
3	4734004	rs81273535	KDELR2	ENSSSCG00000031432	KDELR2	529	35	1.81E-12	1.00E+00	1.27E-106	4.12E-39	38.40	61.60	Pat	*
3	5408888	rs337722744	LMTK2	ENSSSCG00000007599	LMTK2	432	26	3.98E-68	1.00E+00	2.06E-75	1.00E+00	37.40	62.60	Pat	**
3	5409031	rs55618233	LMTK2	ENSSSCG00000007599	LMTK2	220	25	1.16E-10	1.00E+00	7.07E-94	2.89E-34	30.28	69.72	Pat	**
3	7623455	rs3471887403	PLA2G10	ENSSSCG00000040569	PLA2G10	524	26	1.05E-88	1.00E+00	1.99E-188	8.84E-15	32.34	67.66	Pat	**
3	10212849	rs713809560	POR	ENSSSCG00000038320	POR	113	35	1.23E-13	1.00E+00	7.03E-22	1.00E+00	37.90	62.10	Pat	*
3	10238296	rs81375298	POR	ENSSSCG00000038320	POR	354	24	4.45E-24	1.00E+00	7.63E-45	1.00E+00	38.63	61.37	Pat	*
3	11233334	rs337301340	ELN	ENSSSCG00000025858	ELN	317	23	6.65E-16	1.00E+00	2.03E-210	8.93E-103	25.04	74.96	Pat	***
3	17888212	rs3474067315	DCTPP1	ENSSSCG00000007795	DCTPP1	418	26	2.67E-56	1.00E+00	2.48E-101	1.45E-02	35.30	64.70	Pat	**
3	18485567	rs789617099	NUPR1	ENSSSCG00000040162	NUPR1	172	31	7.04E-23	1.00E+00	3.10E-30	1.00E+00	38.01	61.99	Pat	*
3	18485580	rs692500841	NUPR1	ENSSSCG00000040162	NUPR1	180	33	2.49E-09	1.00E+00	8.12E-26	1.00E+00	39.40	60.60	Pat	*
3	18485627	rs339992380	NUPR1	ENSSSCG00000040162	NUPR1	204	33	6.19E-12	1.00E+00	6.09E-33	1.00E+00	38.90	61.10	Pat	*
3	24207126	rs81213425	UQCRC2	ENSSSCG00000007845	UQCRC2	174	15	1.74E-14	1.00E+00	2.44E-17	1.00E+00	36.53	63.47	Pat	**
3	26411376	rs3473243447	ITPRIPL2	ENSSSCG00000042386	ITPRIPL2	212	8	4.81E-24	1.00E+00	6.33E-25	1.00E+00	30.74	69.26	Pat	**
3	26411502	rs3476450933	ITPRIPL2	ENSSSCG00000042386	ITPRIPL2	124	39	8.12E-09	1.00E+00	4.14E-09	1.00E+00	42.18	57.82	Pat	*
3	58038962	rs3470792017	RMND5A	ENSSSCG00000035478	RMND5A	308	30	3.76E-09	1.00E+00	6.17E-240	2.28E-143	26.23	73.77	Pat	***
3	80860784	rs711225022	PUS10	NA	PUS10	141	46	2.13E-21	1.00E+00	3.10E-30	1.00E+00	39.12	60.88	Pat	*
3	80860785	rs3474213072	PUS10	NA	PUS10	141	46	2.13E-21	1.00E+00	3.10E-30	1.00E+00	39.12	60.88	Pat	*
3	80861192	rs3470818414	PUS10	NA	PUS10	166	46	4.75E-08	1.00E+00	4.04E-20	1.00E+00	41.56	58.44	Pat	*
3	94166674	rs326881474	EPAS1	ENSSSCG00000008443	EPAS1	2012	31	7.46E-83	1.00E+00	1.35E-318	7.22E-202	35.86	64.14	Pat	**
3	94172032	rs333388526	EPAS1	ENSSSCG00000008443	EPAS1	1838	32	1.41E-35	1.00E+00	2.18E-86	7.65E-07	44.09	55.91	Pat	*
3	94172035	rs342738816	EPAS1	ENSSSCG00000008443	EPAS1	1839	32	4.71E-23	1.00E+00	1.50E-35	1.00E+00	46.09	53.91	Pat	*
3	126772192	rs341610512	YWHAQ	ENSSSCG00000008638	YWHAQ	1382	15	5.97E-09	1.00E+00	1.48E-10	1.00E+00	53.98	46.02	Mat	*
3	126922761	rs333034563	ASAP2	ENSSSCG00000008642	ASAP2	55	46	8.54E-27	1.00E+00	1.99E-90	1.65E-14	22.25	77.75	Pat	***
4	14674395	rs333180963	SQLE	ENSSSCG00000005970	SQLE	288	23	1.42E-10	1.00E+00	8.69E-32	5.24E-01	39.00	61.00	Pat	*
4	18690924	rs322754480	COL14A1	ENSSSCG00000005997	COL14A1	208	48	4.19E-12	1.00E+00	7.67E-24	1.00E+00	57.93	42.07	Mat	*
4	18690953	rs326693001	COL14A1	ENSSSCG00000005997	COL14A1	206	48	4.35E-12	1.00E+00	3.44E-23	1.00E+00	57.88	42.12	Mat	*
4	40407868	rs325164677	UQCRB	ENSSSCG00000055783	UQCRB	215	33	1.21E-20	1.00E+00	8.69E-23	1.00E+00	40.79	59.21	Pat	*
4	87343822	rs80918343	RGS5	NA	RGS5	173	54	1.36E-08	1.00E+00	3.68E-09	1.00E+00	55.62	44.38	Mat	*
4	92773077	rs333684738	LOC100525572	ENSSSCG00000049811	LOC100525572	58	23	1.58E-26	1.00E+00	2.03E-55	3.51E-01	19.85	80.15	Pat	***
4	96098299	rs339334514	S100A6	NA	S100A6	1060	9	5.42E-51	1.00E+00	1.35E-318	3.83E-149	21.19	78.81	Pat	***
4	96098305	rs3474675166	S100A6	NA	S100A6	970	18	4.21E-15	1.00E+00	1.52E-16	1.00E+00	55.15	44.85	Mat	*
4	99942798	rs335244313	ACP6	ENSSSCG00000006697	ACP6	72	32	1.27E-16	1.00E+00	5.25E-20	1.00E+00	34.87	65.13	Pat	**
4	105853788	rs324251786	NRAS	ENSSSCG00000032477	NRAS	262	54	1.33E-16	1.00E+00	1.29E-17	1.00E+00	55.87	44.13	Mat	*
4	110633841	rs3475258366	CYB561D1	ENSSSCG00000006827	CYB561D1	160	29	1.52E-11	1.00E+00	4.40E-12	1.00E+00	41.19	58.81	Pat	*
4	122835429	rs3476327668	F3	ENSSSCG00000022447	F3	554	22	2.50E-13	1.00E+00	2.87E-13	1.00E+00	44.35	55.65	Pat	*
4	124029083	rs80924656	TMED5	ENSSSCG00000040439	TMED5	201	25	1.69E-21	1.00E+00	4.72E-92	1.18E-19	29.63	70.37	Pat	***
4	125310034	rs328570159	TGFBR3	ENSSSCG00000006911	TGFBR3	96	29	7.31E-11	1.00E+00	1.88E-40	1.91E-04	31.29	68.71	Pat	**
5	4193461	rs338732480	KIAA0930	ENSSSCG00000000018	KIAA0930	519	27	2.33E-33	1.00E+00	5.89E-46	1.00E+00	41.03	58.97	Pat	*
5	5984668	rs81218416	PACSIN2	ENSSSCG00000000036	PACSIN2	746	39	1.59E-19	1.00E+00	6.01E-36	1.00E+00	44.42	55.58	Pat	*
5	6200772	rs335482743	POLDIP3	ENSSSCG00000000039	POLDIP3	294	52	2.04E-08	1.00E+00	4.54E-14	1.00E+00	44.83	55.17	Pat	*
5	10601897	rs323200496	C1QTNF6	ENSSSCG00000055678	C1QTNF6	56	52	1.27E-11	1.00E+00	1.01E-12	1.00E+00	38.72	61.28	Pat	*
5	10606838	rs344856481	C1QTNF6	ENSSSCG00000055678	C1QTNF6	67	40	9.06E-09	1.00E+00	4.74E-11	1.00E+00	38.80	61.20	Pat	*
5	10608468	rs327936807	C1QTNF6	ENSSSCG00000055678	C1QTNF6	115	28	3.06E-15	1.00E+00	1.70E-15	1.00E+00	38.36	61.64	Pat	*
5	17563178	rs1110475213	KRT7	ENSSSCG00000038966	KRT7	811	16	7.51E-31	1.00E+00	2.28E-272	8.29E-114	28.50	71.50	Pat	***
5	17563195	rs326435117	KRT7	ENSSSCG00000038966	KRT7	1005	19	3.50E-28	1.00E+00	1.35E-318	1.35E-318	22.89	77.11	Pat	***
5	21936431	rs345700922	BAZ2A	ENSSSCG00000000403	BAZ2A	82	45	1.52E-11	1.00E+00	1.35E-318	1.35E-318	4.44	95.56	Pat	***
5	22257747	rs321855518	HSD17B6	ENSSSCG00000027854	HSD17B6	146	35	3.37E-09	1.00E+00	2.00E-26	1.00E+00	61.54	38.46	Mat	*
5	52081120	rs3471838913	SLCO1A2	ENSSSCG00000000584	SLCO1A2	7	23	2.94E-11	1.00E+00	4.47E-22	1.00E+00	98.77	1.23	Mat	***
5	52081220	rs3473342988	SLCO1A2	ENSSSCG00000000584	SLCO1A2	6	25	1.96E-08	1.00E+00	2.07E-22	1.00E+00	99.36	0.64	Mat	***
5	59504704	rs333119909	HEBP1	ENSSSCG00000040275	HEBP1	1030	41	1.92E-09	1.00E+00	4.51E-52	2.22E-11	44.51	55.49	Pat	*
5	61418275	rs692547245	STYK1	ENSSSCG00000000634	STYK1	124	20	5.42E-09	1.00E+00	1.65E-19	1.00E+00	35.52	64.48	Pat	**
5	61758591	rs692223110	GABARAPL1	ENSSSCG00000000645	GABARAPL1	1103	27	7.57E-12	1.00E+00	7.20E-61	2.10E-13	42.97	57.03	Pat	*
5	61758614	rs328411284	GABARAPL1	ENSSSCG00000000645	GABARAPL1	1204	24	8.76E-27	1.00E+00	4.91E-41	1.00E+00	44.06	55.94	Pat	*
5	61758615	rs81216089	GABARAPL1	ENSSSCG00000000645	GABARAPL1	1211	24	7.62E-31	1.00E+00	4.58E-39	1.00E+00	44.21	55.79	Pat	*
5	62441037	rs345977228	A2M	ENSSSCG00000000660	A2M	1572	19	3.31E-26	1.00E+00	1.35E-318	1.35E-318	28.17	71.83	Pat	***
5	64331524	rs81384533	TNFRSF1A	ENSSSCG00000000708	TNFRSF1A	427	14	2.66E-37	1.00E+00	1.35E-318	1.10E-150	16.26	83.74	Pat	***
5	78324709	rs1109050064	TMEM106C	ENSSSCG00000028397	TMEM106C	581	19	1.18E-34	1.00E+00	2.17E-39	1.00E+00	40.58	59.42	Pat	*
6	17069400	rs1109767802	WWP2	ENSSSCG00000022609	WWP2	100	32	6.43E-19	1.00E+00	4.68E-24	1.00E+00	36.02	63.98	Pat	**
6	27140656	rs332742767	CDH5	ENSSSCG00000035772	CDH5	364	38	5.60E-09	1.00E+00	2.56E-17	1.00E+00	44.11	55.89	Pat	*
6	75160416	rs334342719	SRARP	ENSSSCG00000036026	SRARP	420	31	3.84E-21	1.00E+00	6.13E-283	1.69E-141	28.16	71.84	Pat	***
6	75162634	rs45430712	SRARP	ENSSSCG00000036026	SRARP	513	38	4.88E-20	1.00E+00	1.35E-318	1.35E-318	24.96	75.04	Pat	***
6	79864970	rs691693853	HSPG2	ENSSSCG00000003514	HSPG2	138	29	8.38E-11	1.00E+00	3.16E-22	1.00E+00	37.90	62.10	Pat	*
6	79864976	rs3474740437	HSPG2	ENSSSCG00000003514	HSPG2	141	29	4.92E-12	1.00E+00	1.48E-22	1.00E+00	37.94	62.06	Pat	*
6	80592782	rs3472420745	C1QC	ENSSSCG00000038706	C1QC	191	45	1.30E-31	1.00E+00	5.14E-71	1.16E-03	63.95	36.05	Mat	**
6	87364563	rs3471619821	LAPTM5	ENSSSCG00000025034	LAPTM5	718	25	8.01E-19	1.00E+00	1.35E-318	2.19E-224	28.30	71.70	Pat	***
6	87364623	rs81388867	LAPTM5	ENSSSCG00000025034	LAPTM5	546	27	5.59E-38	1.00E+00	2.97E-175	3.43E-45	33.57	66.43	Pat	**
6	97113062	rs81388868	SPIRE1	ENSSSCG00000039769	SPIRE1	36	40	1.16E-13	1.00E+00	2.44E-13	1.00E+00	33.75	66.25	Pat	**
6	97225151	rs335120597	AFG3L2	ENSSSCG00000022947	AFG3L2	118	33	1.17E-33	1.00E+00	7.55E-34	1.00E+00	35.28	64.72	Pat	**
6	146975487	rs335452786	LEPROT	ENSSSCG00000003806	LEPROT	560	31	5.36E-45	1.00E+00	9.47E-56	1.00E+00	41.18	58.82	Pat	*
6	146975510	rs342181995	LEPROT	ENSSSCG00000003806	LEPROT	609	31	6.11E-52	1.00E+00	6.13E-68	1.00E+00	40.71	59.29	Pat	*
6	146975514	rs332206264	LEPROT	ENSSSCG00000003806	LEPROT	611	31	4.48E-51	1.00E+00	1.39E-70	1.00E+00	40.57	59.43	Pat	*
6	146975566	rs345024811	LEPROT	ENSSSCG00000003806	LEPROT	611	35	7.51E-44	1.00E+00	5.92E-48	1.00E+00	42.58	57.42	Pat	*
6	146975571	rs196951867	LEPROT	ENSSSCG00000003806	LEPROT	590	34	2.71E-15	1.00E+00	6.55E-27	1.00E+00	44.09	55.91	Pat	*
6	146975717	rs319283391	LEPROT	ENSSSCG00000003806	LEPROT	568	35	4.90E-09	1.00E+00	2.11E-41	2.20E-06	42.81	57.19	Pat	*
6	146975841	rs328829094	LEPROT	ENSSSCG00000003806	LEPROT	634	33	8.49E-18	1.00E+00	4.53E-21	1.00E+00	44.79	55.21	Pat	*
6	148851321	rs333446746	EFCAB7	ENSSSCG00000003812	EFCAB7	159	35	5.60E-14	1.00E+00	3.56E-26	1.00E+00	38.97	61.03	Pat	*
6	148851654	rs342124546	EFCAB7	ENSSSCG00000003812	EFCAB7	285	35	1.22E-12	1.00E+00	9.25E-38	4.70E-02	40.29	59.71	Pat	*
7	1909697	rs334140732	BPHL	ENSSSCG00000001008	BPHL	215	29	1.92E-12	1.00E+00	6.83E-88	7.08E-28	32.00	68.00	Pat	**
7	5209568	rs325823233	BMP6	ENSSSCG00000001027	BMP6	129	32	6.06E-10	1.00E+00	7.14E-31	4.84E-01	36.30	63.70	Pat	**
7	11682686	rs45432895	DTNBP1	ENSSSCG00000001062	DTNBP1	46	36	1.13E-08	1.00E+00	7.12E-13	1.00E+00	35.05	64.95	Pat	**
7	19293002	rs45432880	GPLD1	ENSSSCG00000001089	GPLD1	54	38	1.89E-15	1.00E+00	1.48E-18	1.00E+00	34.44	65.56	Pat	**
7	19552306	rs336204624	NA	ENSSSCG00000041508	NA	80	29	1.90E-11	1.00E+00	3.33E-11	1.00E+00	37.92	62.08	Pat	*
7	22938893	rs333159364	SLA-3	ENSSSCG00000001229	SLA-3	168	30	6.23E-19	1.00E+00	2.02E-71	5.50E-12	68.12	31.88	Mat	**
7	36978064	rs337566329	PRICKLE4	ENSSSCG00000050940	PRICKLE4	869	27	1.37E-41	1.00E+00	5.54E-162	9.69E-35	37.38	62.62	Pat	**
7	38452387	rs329459463	ABCC10	ENSSSCG00000001680	ABCC10	111	46	7.91E-15	1.00E+00	4.12E-278	5.89E-157	16.96	83.04	Pat	***
7	41640916	rs325218362	ADGRF5	ENSSSCG00000001725	ADGRF5	392	39	9.06E-14	1.00E+00	2.07E-19	1.00E+00	44.12	55.88	Pat	*
7	55659610	rs705681055	IDH2	ENSSSCG00000001852	IDH2	206	47	3.37E-78	1.00E+00	5.98E-79	1.00E+00	36.18	63.82	Pat	**
7	61828136	rs1110472284	CLEC14A	ENSSSCG00000023760	CLEC14A	58	29	8.84E-17	1.00E+00	7.20E-32	1.00E+00	28.58	71.42	Pat	***
7	74856386	rs1109970872	SDR39U1	ENSSSCG00000001983	SDR39U1	179	29	5.19E-44	1.00E+00	1.70E-49	1.00E+00	34.87	65.13	Pat	**
7	74920593	rs337900917	NFATC4	ENSSSCG00000001986	NFATC4	248	40	1.58E-39	1.00E+00	1.35E-318	3.02E-164	21.95	78.05	Pat	***
7	77969768	rs80841612	NA	ENSSSCG00000038947	NA	305	43	7.01E-16	1.00E+00	7.88E-42	1.11E-01	41.12	58.88	Pat	*
7	78129465	rs337514172	SLC39A2	ENSSSCG00000029754	SLC39A2	1274	35	2.39E-15	1.00E+00	1.50E-37	1.00E+00	45.40	54.60	Pat	*
7	78129608	rs336061709	SLC39A2	ENSSSCG00000029754	SLC39A2	1182	30	2.02E-39	1.00E+00	5.93E-47	1.00E+00	44.29	55.71	Pat	*
7	78129618	rs323233561	SLC39A2	ENSSSCG00000029754	SLC39A2	1259	35	3.37E-32	1.00E+00	8.21E-50	1.00E+00	44.73	55.27	Pat	*
7	78129722	rs690766694	SLC39A2	ENSSSCG00000029754	SLC39A2	1087	35	2.07E-15	1.00E+00	2.98E-50	2.82E-05	44.31	55.69	Pat	*
7	78129725	rs706216835	SLC39A2	ENSSSCG00000029754	SLC39A2	1084	32	4.26E-47	1.00E+00	2.63E-59	1.00E+00	43.56	56.44	Pat	*
7	78213045	rs706958356	HNRNPC	ENSSSCG00000031649	HNRNPC	526	24	8.85E-28	1.00E+00	1.35E-318	1.35E-318	98.19	1.81	Mat	***
7	78520314	rs697178910	TEP1	ENSSSCG00000002142	TEP1	30	44	3.65E-11	1.00E+00	5.73E-55	2.08E-11	20.03	79.97	Pat	***
7	78524845	rs712140458	TEP1	ENSSSCG00000002142	TEP1	42	38	6.52E-10	1.00E+00	8.38E-39	1.68E-04	26.04	73.96	Pat	***
7	78561103	rs705315292	CCNB1IP1	NA	CCNB1IP1	86	44	1.08E-11	1.00E+00	7.12E-36	6.42E-02	34.76	65.24	Pat	**
7	96566472	rs697182891	PSEN1	ENSSSCG00000002340	PSEN1	84	22	1.18E-31	1.00E+00	2.68E-48	1.00E+00	25.51	74.49	Pat	***
7	96566645	rs320655113	PSEN1	ENSSSCG00000002340	PSEN1	98	22	5.99E-41	1.00E+00	2.02E-65	1.00E+00	24.00	76.00	Pat	***
7	96566741	rs80798431	PSEN1	ENSSSCG00000002340	PSEN1	143	27	1.57E-46	1.00E+00	8.42E-163	1.08E-31	20.27	79.73	Pat	***
7	96567737	rs345229871	PSEN1	ENSSSCG00000002340	PSEN1	96	35	2.64E-19	1.00E+00	4.18E-117	4.73E-36	22.55	77.45	Pat	***
7	97731154	rs328808549	NPC2	ENSSSCG00000002366	NPC2	2016	29	1.05E-184	1.00E+00	1.35E-318	1.71E-15	38.75	61.25	Pat	*
7	97731165	rs342109076	NPC2	ENSSSCG00000002366	NPC2	2064	29	1.99E-133	1.00E+00	1.35E-318	7.71E-37	38.91	61.09	Pat	*
7	98770845	rs339311289	FLVCR2	ENSSSCG00000021606	FLVCR2	311	43	1.28E-63	1.00E+00	1.35E-318	1.35E-318	18.23	81.77	Pat	***
7	114189484	rs325228113	LGMN	ENSSSCG00000002452	LGMN	1567	51	4.15E-18	1.00E+00	1.35E-318	1.61E-235	39.31	60.69	Pat	*
7	114189487	rs328490119	LGMN	ENSSSCG00000002452	LGMN	1569	50	1.18E-18	1.00E+00	1.35E-318	2.46E-189	40.02	59.98	Pat	*
7	114200058	rs320095489	LGMN	ENSSSCG00000002452	LGMN	2358	48	5.04E-10	1.00E+00	6.83E-38	6.21E-04	52.90	47.10	Mat	*
7	114354144	rs334482575	CHGA	ENSSSCG00000002456	CHGA	773	17	9.16E-18	1.00E+00	1.35E-318	1.35E-318	0.00	100.00	Pat	***
7	115688106	rs80995736	UABP-2	ENSSSCG00000022251	UABP-2	103	29	3.14E-13	1.00E+00	5.68E-13	1.00E+00	38.70	61.30	Pat	*
7	115688126	rs80882349	UABP-2	ENSSSCG00000022251	UABP-2	156	50	7.99E-10	1.00E+00	1.35E-318	1.35E-318	89.32	10.68	Mat	***
7	115693770	rs339869429	UABP-2	ENSSSCG00000022251	UABP-2	71	54	7.32E-74	1.00E+00	1.35E-318	1.29E-150	93.46	6.54	Mat	***
7	115978683	rs318914549	SERPINA3-2	ENSSSCG00000060202	SERPINA3-2	13	43	4.72E-13	1.00E+00	3.17E-73	6.48E-22	96.59	3.41	Mat	***
7	115980155	rs701240756	SERPINA3-2	ENSSSCG00000060202	SERPINA3-2	12	41	2.40E-10	1.00E+00	2.81E-54	2.82E-13	94.63	5.37	Mat	***
7	116797359	rs55618053	GLRX5	ENSSSCG00000002496	GLRX5	252	34	2.46E-23	1.00E+00	1.35E-318	1.35E-318	15.05	84.95	Pat	***
7	116797368	rs698907198	GLRX5	ENSSSCG00000002496	GLRX5	215	43	3.35E-13	1.00E+00	4.05E-124	4.02E-49	32.52	67.48	Pat	**
7	121660037	rs344478420	MEG3	ENSSSCG00000051274	MEG3	42	27	1.17E-23	1.00E+00	9.74E-109	3.23E-28	91.67	8.33	Mat	***
7	121661090	rs320558872	MEG3	ENSSSCG00000051274	MEG3	42	30	4.91E-32	1.00E+00	7.15E-168	2.13E-55	96.35	3.65	Mat	***
7	121663416	rs329517489	MEG3	ENSSSCG00000051274	MEG3	79	47	3.03E-189	1.00E+00	1.35E-318	1.68E-209	100.00	0.00	Mat	***
7	121665038	rs340484218	MEG3	ENSSSCG00000051274	MEG3	49	15	1.16E-119	1.00E+00	1.39E-133	1.00E+00	100.00	0.00	Mat	***
7	121665343	rs334059356	MEG3	ENSSSCG00000051274	MEG3	80	20	1.71E-142	1.00E+00	2.97E-293	1.58E-33	100.00	0.00	Mat	***
7	121665357	rs325619335	MEG3	ENSSSCG00000051274	MEG3	67	45	3.90E-71	1.00E+00	1.35E-318	6.78E-296	100.00	0.00	Mat	***
7	121665635	rs3471509662	MEG3	ENSSSCG00000051274	MEG3	80	30	1.02E-55	1.00E+00	1.12E-265	2.58E-81	93.67	6.33	Mat	***
7	121665660	rs1113831543	MEG3	ENSSSCG00000051274	MEG3	87	24	1.55E-118	1.00E+00	1.35E-318	1.57E-58	98.19	1.81	Mat	***
8	5628851	rs1109686966	MSX1	ENSSSCG00000008727	MSX1	334	35	3.91E-16	1.00E+00	5.38E-31	1.00E+00	41.78	58.22	Pat	*
8	6210876	rs3469990144	SLC2A9	ENSSSCG00000031700	SLC2A9	54	39	4.49E-20	1.00E+00	4.90E-20	1.00E+00	34.17	65.83	Pat	**
8	6364530	rs3471885655	SLC2A9	ENSSSCG00000031700	SLC2A9	43	33	1.78E-25	1.00E+00	4.29E-31	1.00E+00	26.92	73.08	Pat	***
8	6364597	rs1108288370	SLC2A9	ENSSSCG00000031700	SLC2A9	77	31	2.46E-14	1.00E+00	8.13E-179	1.04E-86	12.17	87.83	Pat	***
8	6364601	rs345287799	SLC2A9	ENSSSCG00000031700	SLC2A9	76	23	1.25E-58	1.00E+00	2.14E-71	1.00E+00	20.34	79.66	Pat	***
8	31509957	NA	RBM47	ENSSSCG00000008796	RBM47	57	15	5.76E-13	1.00E+00	1.17E-29	1.00E+00	78.50	21.50	Mat	***
8	112529745	rs3476699358	CASP6	ENSSSCG00000009140	CASP6	148	26	3.61E-11	1.00E+00	4.13E-16	1.00E+00	60.83	39.17	Mat	*
8	113380069	rs3474566168	ETNPPL	ENSSSCG00000009144	ETNPPL	14	33	4.79E-12	1.00E+00	2.82E-37	1.11E-02	90.06	9.94	Mat	***
8	125044184	rs3472438234	PDLIM5	ENSSSCG00000009192	PDLIM5	231	32	1.48E-31	1.00E+00	2.75E-68	8.06E-03	35.26	64.74	Pat	**
8	125044749	rs787465353	PDLIM5	ENSSSCG00000009192	PDLIM5	301	32	6.29E-17	1.00E+00	1.67E-91	4.02E-24	35.13	64.87	Pat	**
8	125046211	rs339052165	PDLIM5	ENSSSCG00000009192	PDLIM5	191	39	1.54E-10	1.00E+00	2.77E-151	4.22E-73	28.72	71.28	Pat	***
8	135120443	rs3473916720	HPSE	ENSSSCG00000009237	HPSE	1961	16	6.81E-46	1.00E+00	3.69E-117	3.40E-12	40.65	59.35	Pat	*
8	135486841	rs341791374	SEC31A	ENSSSCG00000009244	SEC31A	338	45	8.90E-21	1.00E+00	2.28E-99	5.77E-24	37.65	62.35	Pat	*
9	44568331	rs339332358	PCSK7	ENSSSCG00000015072	PCSK7	222	48	8.76E-09	1.00E+00	4.38E-12	1.00E+00	44.17	55.83	Pat	*
9	45239771	rs319256277	TMPRSS13	NA	TMPRSS13	359	50	5.32E-42	1.00E+00	1.35E-318	1.77E-179	27.84	72.16	Pat	***
9	45239797	rs334584379	TMPRSS13	NA	TMPRSS13	330	50	9.94E-39	1.00E+00	1.35E-318	3.25E-171	27.56	72.44	Pat	***
9	45240021	rs81212165	TMPRSS13	NA	TMPRSS13	325	48	5.21E-32	1.00E+00	1.35E-318	4.11E-166	27.75	72.25	Pat	***
9	45240038	rs343459768	TMPRSS13	NA	TMPRSS13	329	48	4.92E-42	1.00E+00	1.35E-318	1.57E-118	29.18	70.82	Pat	***
9	45240286	rs341054054	TMPRSS13	NA	TMPRSS13	217	48	7.99E-31	1.00E+00	3.31E-229	2.63E-86	28.01	71.99	Pat	***
9	46239595	rs344705447	RPS25	ENSSSCG00000036296	RPS25	1109	51	1.60E-51	1.00E+00	7.52E-156	8.15E-24	41.98	58.02	Pat	*
9	60802969	rs319660045	VPS26B	ENSSSCG00000028123	VPS26B	44	28	1.36E-08	1.00E+00	9.08E-12	1.00E+00	33.23	66.77	Pat	**
9	72058241	rs329937857	CYP51A1	ENSSSCG00000015311	CYP51A1	1153	25	8.19E-18	1.00E+00	1.35E-318	2.58E-221	32.85	67.15	Pat	**
9	74205832	rs323720873	COL1A2	ENSSSCG00000015326	COL1A2	590	4	1.42E-09	1.00E+00	5.77E-20	1.00E+00	64.99	35.01	Mat	**
9	74207666	rs322128238	COL1A2	ENSSSCG00000015326	COL1A2	640	4	5.25E-22	1.00E+00	3.40E-26	1.00E+00	66.15	33.85	Mat	**
9	74207705	rs3471089729	COL1A2	ENSSSCG00000015326	COL1A2	930	10	1.42E-14	1.00E+00	6.10E-57	6.77E-09	62.12	37.88	Mat	*
9	74209735	rs321887913	COL1A2	ENSSSCG00000015326	COL1A2	2222	10	3.32E-25	1.00E+00	1.78E-162	9.44E-54	62.97	37.03	Mat	**
9	120853038	rs196959224	FAM20B	ENSSSCG00000015524	FAM20B	51	28	4.52E-13	1.00E+00	2.07E-20	1.00E+00	30.75	69.25	Pat	**
9	120853100	rs55619070	FAM20B	ENSSSCG00000015524	FAM20B	54	40	3.94E-09	1.00E+00	9.50E-63	6.98E-18	24.53	75.47	Pat	***
9	124131725	rs326265967	NPL	ENSSSCG00000022292	NPL	217	21	8.95E-11	1.00E+00	2.85E-13	1.00E+00	40.77	59.23	Pat	*
9	124405021	rs341095670	LAMC1	ENSSSCG00000015555	LAMC1	451	35	7.46E-33	1.00E+00	1.60E-61	1.00E+00	40.32	59.68	Pat	*
9	127850617	rs326182845	PTGS2	ENSSSCG00000015579	PTGS2	2834	26	3.12E-38	1.00E+00	1.18E-53	1.00E+00	45.78	54.22	Pat	*
9	128154742	rs330707052	PLA2G4A	ENSSSCG00000023351	PLA2G4A	261	28	7.98E-12	1.00E+00	9.02E-146	2.13E-66	28.92	71.08	Pat	***
9	133350973	rs345051674	LAMB3	ENSSSCG00000015618	LAMB3	330	15	3.31E-40	1.00E+00	7.22E-132	2.45E-22	74.16	25.84	Mat	***
10	40986937	rs322810178	JCAD	ENSSSCG00000011020	JCAD	152	51	8.96E-18	1.00E+00	2.60E-26	1.00E+00	40.64	59.36	Pat	*
10	47220762	rs334360782	FAM107B	ENSSSCG00000039658	FAM107B	141	42	3.61E-20	1.00E+00	6.03E-37	1.00E+00	37.56	62.44	Pat	*
10	48404502	rs337211935	PHYH	ENSSSCG00000039244	PHYH	511	29	6.01E-22	1.00E+00	8.80E-113	8.51E-30	36.71	63.29	Pat	**
10	63369442	rs331859148	GATA3	ENSSSCG00000011125	GATA3	629	38	8.90E-37	1.00E+00	2.18E-46	1.00E+00	43.09	56.91	Pat	*
11	2637977	rs328176987	TNFRSF19	ENSSSCG00000009283	TNFRSF19	114	18	8.07E-11	1.00E+00	2.88E-18	1.00E+00	34.53	65.47	Pat	**
11	2638395	rs334603622	TNFRSF19	ENSSSCG00000009283	TNFRSF19	124	22	2.01E-08	1.00E+00	2.54E-08	1.00E+00	39.97	60.03	Pat	*
11	2639609	rs320067624	TNFRSF19	ENSSSCG00000009283	TNFRSF19	252	25	1.71E-17	1.00E+00	2.24E-19	1.00E+00	40.88	59.12	Pat	*
11	2639630	rs325747989	TNFRSF19	ENSSSCG00000009283	TNFRSF19	249	21	1.41E-09	1.00E+00	1.62E-18	1.00E+00	40.16	59.84	Pat	*
11	2639812	rs343003204	TNFRSF19	ENSSSCG00000009283	TNFRSF19	230	23	4.82E-14	1.00E+00	2.37E-21	1.00E+00	39.64	60.36	Pat	*
11	2640318	rs338693833	TNFRSF19	ENSSSCG00000009283	TNFRSF19	295	21	4.86E-10	1.00E+00	2.12E-10	1.00E+00	42.77	57.23	Pat	*
11	6699583	rs1114132074	KATNAL1	ENSSSCG00000035992	KATNAL1	317	34	5.84E-27	1.00E+00	7.14E-101	8.60E-19	35.26	64.74	Pat	**
11	6700080	rs3472184249	KATNAL1	ENSSSCG00000035992	KATNAL1	317	40	7.36E-10	1.00E+00	1.35E-318	1.35E-318	15.35	84.65	Pat	***
11	6700748	rs1113685915	KATNAL1	ENSSSCG00000035992	KATNAL1	373	29	9.99E-11	1.00E+00	2.21E-114	3.13E-47	34.41	65.59	Pat	**
11	25707468	rs326412226	KBTBD6	ENSSSCG00000031378	KBTBD6	233	20	2.52E-70	1.00E+00	1.35E-318	1.35E-318	0.54	99.46	Pat	***
11	25707490	rs80890625	KBTBD6	ENSSSCG00000031378	KBTBD6	245	20	1.37E-78	1.00E+00	1.35E-318	1.35E-318	0.49	99.51	Pat	***
11	25708137	rs3471427955	KBTBD6	ENSSSCG00000031378	KBTBD6	459	12	1.34E-15	1.00E+00	1.35E-318	1.35E-318	4.15	95.85	Pat	***
11	25708553	rs3474249742	KBTBD6	ENSSSCG00000031378	KBTBD6	360	12	9.40E-14	1.00E+00	1.35E-318	1.35E-318	5.63	94.38	Pat	***
11	25709731	rs3469745584	KBTBD6	ENSSSCG00000031378	KBTBD6	694	12	4.49E-12	1.00E+00	1.35E-318	1.35E-318	5.42	94.58	Pat	***
11	25895867	rs338502690	ELF1	ENSSSCG00000009440	ELF1	498	29	1.41E-23	1.00E+00	5.38E-85	2.81E-14	61.77	38.23	Mat	*
11	67459123	rs788429723	STK24	ENSSSCG00000009511	STK24	210	44	3.83E-18	1.00E+00	9.23E-56	1.11E-05	62.05	37.95	Mat	*
11	67459363	rs1108118270	STK24	ENSSSCG00000009511	STK24	255	44	1.17E-10	1.00E+00	1.99E-77	4.10E-24	62.75	37.25	Mat	**
12	7843457	rs319338542	SLC39A11	ENSSSCG00000037754	SLC39A11	141	26	2.52E-12	1.00E+00	1.67E-35	2.21E-01	34.56	65.44	Pat	**
12	8054887	rs338265001	SLC39A11	ENSSSCG00000037754	SLC39A11	120	20	3.18E-12	1.00E+00	2.32E-128	6.07E-55	16.95	83.05	Pat	***
12	23223481	rs3471436155	LASP1	ENSSSCG00000040642	LASP1	320	54	5.02E-11	1.00E+00	2.42E-59	1.70E-13	59.10	40.90	Mat	*
12	23223826	rs3475784945	LASP1	ENSSSCG00000040642	LASP1	368	54	1.86E-09	1.00E+00	2.88E-48	2.16E-09	57.71	42.29	Mat	*
12	27439657	rs335392271	NME2	ENSSSCG00000017591	NME2	300	32	2.95E-21	1.00E+00	4.96E-27	1.00E+00	41.47	58.53	Pat	*
12	27439661	rs340402252	NME2	ENSSSCG00000017591	NME2	308	32	1.26E-18	1.00E+00	5.60E-33	1.00E+00	40.81	59.19	Pat	*
12	27444908	rs344321836	NME2	ENSSSCG00000017591	NME2	892	21	4.30E-18	1.00E+00	3.49E-120	7.49E-39	37.79	62.21	Pat	*
12	27444980	rs323635156	NME2	ENSSSCG00000017591	NME2	414	26	5.59E-20	1.00E+00	5.62E-54	8.04E-04	38.99	61.01	Pat	*
12	42499029	rs322037736	PSMD11	ENSSSCG00000017731	PSMD11	120	24	1.24E-17	1.00E+00	1.35E-318	1.35E-318	0.84	99.16	Pat	***
12	43364513	rs322127571	RAB11FIP4	ENSSSCG00000017747	RAB11FIP4	94	33	5.90E-10	1.00E+00	3.43E-28	1.00E+00	34.83	65.17	Pat	**
12	43364535	rs333641519	RAB11FIP4	ENSSSCG00000017747	RAB11FIP4	89	30	2.79E-09	1.00E+00	1.51E-15	1.00E+00	37.26	62.74	Pat	**
12	43364570	rs344192565	RAB11FIP4	ENSSSCG00000017747	RAB11FIP4	76	33	4.20E-13	1.00E+00	2.78E-22	1.00E+00	34.82	65.18	Pat	**
12	43365200	rs325939753	RAB11FIP4	ENSSSCG00000017747	RAB11FIP4	131	33	4.36E-20	1.00E+00	9.95E-43	1.00E+00	34.53	65.47	Pat	**
12	43365777	rs346313421	RAB11FIP4	ENSSSCG00000017747	RAB11FIP4	105	30	7.53E-21	1.00E+00	8.61E-22	1.00E+00	36.53	63.47	Pat	**
12	45333316	rs324044395	MYO18A	ENSSSCG00000017783	MYO18A	539	30	3.17E-09	1.00E+00	8.17E-15	1.00E+00	44.88	55.12	Pat	*
12	47793089	rs324232155	SLC43A2	ENSSSCG00000024108	SLC43A2	31	29	6.68E-34	1.00E+00	2.85E-35	1.00E+00	20.27	79.73	Pat	***
12	47795814	rs319781999	SLC43A2	ENSSSCG00000024108	SLC43A2	86	25	2.10E-14	1.00E+00	1.18E-56	4.71E-09	25.49	74.51	Pat	***
12	47795819	rs327469990	SLC43A2	ENSSSCG00000024108	SLC43A2	86	25	1.81E-16	1.00E+00	4.63E-58	5.16E-08	25.32	74.68	Pat	***
12	47958577	rs81214333	SMYD4	ENSSSCG00000017819	SMYD4	538	39	1.37E-75	1.00E+00	1.10E-279	2.07E-60	32.70	67.30	Pat	**
12	52882374	rs331788659	MPDU1	ENSSSCG00000017955	MPDU1	189	23	4.69E-09	1.00E+00	1.88E-11	1.00E+00	41.07	58.93	Pat	*
12	53364871	rs700124082	PER1	ENSSSCG00000017983	PER1	33	34	2.23E-09	1.00E+00	2.39E-09	1.00E+00	33.89	66.11	Pat	**
12	53364877	rs706962103	PER1	ENSSSCG00000017983	PER1	34	34	1.60E-09	1.00E+00	1.24E-09	1.00E+00	33.86	66.14	Pat	**
13	12533152	rs323791961	TOP2B	ENSSSCG00000011213	TOP2B	109	33	2.15E-14	1.00E+00	7.79E-65	5.83E-13	29.56	70.44	Pat	***
13	26278534	rs80794498	HIGD1A	ENSSSCG00000011290	HIGD1A	447	27	4.64E-12	1.00E+00	1.45E-64	3.91E-15	38.70	61.30	Pat	*
13	26278742	rs343728049	HIGD1A	ENSSSCG00000011290	HIGD1A	713	26	8.09E-17	1.00E+00	4.81E-89	7.35E-23	39.36	60.64	Pat	*
13	28208261	rs334053692	EXOSC7	ENSSSCG00000011300	EXOSC7	111	24	2.87E-10	1.00E+00	1.03E-75	6.17E-24	24.86	75.14	Pat	***
13	28208316	rs344093557	EXOSC7	ENSSSCG00000011300	EXOSC7	62	22	3.35E-20	1.00E+00	1.58E-66	3.83E-09	17.82	82.18	Pat	***
13	28208415	rs336312165	EXOSC7	ENSSSCG00000011300	EXOSC7	85	23	5.29E-46	1.00E+00	7.68E-48	1.00E+00	26.26	73.74	Pat	***
13	28208478	rs793543988	EXOSC7	ENSSSCG00000011300	EXOSC7	59	24	3.77E-25	1.00E+00	2.98E-52	8.94E-01	21.35	78.65	Pat	***
13	30633280	rs344278510	MAP4	ENSSSCG00000029251	MAP4	354	50	2.33E-11	1.00E+00	3.48E-35	7.55E-02	42.92	57.08	Pat	*
13	33125352	rs335979445	MAPKAPK3	ENSSSCG00000011415	MAPKAPK3	157	51	4.10E-14	1.00E+00	6.58E-18	1.00E+00	42.16	57.84	Pat	*
13	34545844	rs10720225	BAP1	ENSSSCG00000011438	BAP1	166	49	2.50E-16	1.00E+00	1.84E-22	1.00E+00	41.44	58.56	Pat	*
13	34828765	rs80794245	GLT8D1	ENSSSCG00000011448	GLT8D1	234	46	1.33E-13	1.00E+00	7.39E-18	1.00E+00	43.23	56.77	Pat	*
13	40387440	rs333266947	FAM3D	ENSSSCG00000033189	FAM3D	89	47	4.64E-23	1.00E+00	2.07E-30	1.00E+00	36.50	63.50	Pat	**
13	40388826	rs81209050	FAM3D	ENSSSCG00000033189	FAM3D	102	45	2.19E-25	1.00E+00	3.74E-30	1.00E+00	37.10	62.90	Pat	**
13	40388831	rs81209051	FAM3D	ENSSSCG00000033189	FAM3D	103	51	5.01E-13	1.00E+00	8.29E-21	1.00E+00	39.69	60.31	Pat	*
13	52351422	rs325292599	FOXP1	ENSSSCG00000027675	FOXP1	118	38	9.86E-10	1.00E+00	5.02E-36	2.46E-03	35.93	64.07	Pat	**
13	71006952	rs331041945	NUP210	ENSSSCG00000011610	NUP210	42	39	4.52E-23	1.00E+00	1.86E-23	1.00E+00	69.19	30.81	Mat	**
13	71006982	rs342497167	NUP210	ENSSSCG00000011610	NUP210	41	43	2.85E-15	1.00E+00	3.41E-22	1.00E+00	68.05	31.95	Mat	**
13	89413697	rs80926924	CP	ENSSSCG00000011700	CP	9	36	1.30E-10	1.00E+00	4.33E-19	1.00E+00	87.26	12.74	Mat	***
13	109591440	rs332138887	SLC2A2	ENSSSCG00000020927	SLC2A2	296	15	6.45E-13	1.00E+00	4.92E-30	1.00E+00	63.07	36.93	Mat	**
13	109591573	rs329146809	SLC2A2	ENSSSCG00000020927	SLC2A2	287	15	2.38E-11	1.00E+00	1.00E-16	1.00E+00	60.39	39.61	Mat	*
13	109591607	rs344855134	SLC2A2	ENSSSCG00000020927	SLC2A2	275	15	4.61E-12	1.00E+00	1.79E-21	1.00E+00	61.75	38.25	Mat	*
13	131395009	rs335999872	ATP13A3	ENSSSCG00000011825	ATP13A3	373	51	6.16E-58	1.00E+00	7.06E-102	3.83E-02	38.79	61.21	Pat	*
13	133084345	rs696818968	DLG1	ENSSSCG00000011833	DLG1	154	38	1.21E-09	1.00E+00	3.24E-35	4.80E-03	37.74	62.26	Pat	*
13	133084571	rs81483495	DLG1	ENSSSCG00000011833	DLG1	281	38	8.78E-15	1.00E+00	5.83E-26	1.00E+00	42.04	57.96	Pat	*
13	135553699	rs3473166424	ITGB5	ENSSSCG00000037905	ITGB5	392	49	7.93E-49	1.00E+00	3.20E-62	1.00E+00	41.17	58.83	Pat	*
13	153699247	rs321347059	CBLB	ENSSSCG00000022486	CBLB	56	31	1.69E-23	1.00E+00	2.30E-25	1.00E+00	30.79	69.21	Pat	**
13	189285243	rs80819164	ATP5PF	ENSSSCG00000038399	ATP5PF	1650	53	7.75E-84	1.00E+00	1.99E-182	5.84E-15	43.03	56.97	Pat	*
13	189285266	rs321880066	ATP5PF	ENSSSCG00000038399	ATP5PF	1650	53	2.69E-83	1.00E+00	2.83E-183	1.73E-15	43.01	56.99	Pat	*
13	189561015	rs333511046	APP	ENSSSCG00000012022	APP	117	41	1.94E-10	1.00E+00	3.97E-12	1.00E+00	41.31	58.69	Pat	*
13	198106401	rs321991553	RCAN1	ENSSSCG00000012050	RCAN1	403	54	2.90E-13	1.00E+00	1.35E-318	1.35E-318	23.27	76.73	Pat	***
13	199617573	rs3471210525	CBR1	ENSSSCG00000031111	CBR1	18	43	7.97E-15	1.00E+00	6.85E-101	8.55E-37	96.26	3.74	Mat	***
13	201939012	rs343305612	KCNJ15	ENSSSCG00000012066	KCNJ15	56	41	5.07E-18	1.00E+00	2.95E-23	1.00E+00	66.26	33.74	Mat	**
14	7260331	rs1111031812	LOC100624226	ENSSSCG00000009633	LOC100624226	102	24	7.47E-38	1.00E+00	6.57E-38	1.00E+00	30.65	69.35	Pat	**
14	11342836	rs344720949	CLU	ENSSSCG00000009668	CLU	171	17	1.58E-10	1.00E+00	1.94E-21	1.00E+00	63.93	36.07	Mat	**
14	22534383	rs3469978478	ZNF140	ENSSSCG00000032144	ZNF140	47	51	7.29E-13	1.00E+00	2.72E-13	1.00E+00	37.34	62.66	Pat	**
14	29366956	rs331763614	EIF2B1	ENSSSCG00000009770	EIF2B1	128	54	1.74E-12	1.00E+00	1.31E-12	1.00E+00	42.65	57.35	Pat	*
14	29470022	rs320847251	RILPL1	ENSSSCG00000009773	RILPL1	116	54	2.20E-17	1.00E+00	2.19E-17	1.00E+00	41.24	58.76	Pat	*
14	29470347	rs321425303	RILPL1	ENSSSCG00000009773	RILPL1	82	51	1.25E-15	1.00E+00	3.49E-17	1.00E+00	39.36	60.64	Pat	*
14	29997165	rs341019316	HIP1R	ENSSSCG00000009786	HIP1R	516	38	1.97E-13	1.00E+00	1.93E-35	1.00E+00	43.25	56.75	Pat	*
14	30465720	rs326410535	CLIP1	ENSSSCG00000009793	CLIP1	339	27	5.10E-14	1.00E+00	3.32E-14	1.00E+00	43.31	56.69	Pat	*
14	50162905	rs321531376	MAPK1	ENSSSCG00000010081	MAPK1	256	42	8.27E-24	1.00E+00	1.38E-25	1.00E+00	42.12	57.88	Pat	*
14	50162917	rs329933785	MAPK1	ENSSSCG00000010081	MAPK1	245	42	1.32E-21	1.00E+00	9.49E-24	1.00E+00	42.21	57.79	Pat	*
14	55331192	rs322146733	NID1	ENSSSCG00000026819	NID1	203	44	1.05E-12	1.00E+00	1.03E-21	1.00E+00	41.94	58.06	Pat	*
14	74750054	rs80942105	PSAP	ENSSSCG00000010281	PSAP	913	22	8.97E-17	1.00E+00	1.28E-153	1.13E-61	63.27	36.73	Mat	**
14	74941686	rs336679184	SPOCK2	ENSSSCG00000010283	SPOCK2	233	24	5.79E-27	1.00E+00	6.34E-192	7.17E-70	22.95	77.05	Pat	***
14	87888020	rs328756853	BMPR1A	ENSSSCG00000010360	BMPR1A	96	43	4.45E-26	1.00E+00	2.28E-39	1.00E+00	34.74	65.26	Pat	**
14	87891377	rs332623038	BMPR1A	ENSSSCG00000010360	BMPR1A	139	43	7.27E-23	1.00E+00	9.26E-23	1.00E+00	39.99	60.01	Pat	*
14	88319532	rs343742393	ANXA8	ENSSSCG00000010370	ANXA8	1604	52	6.52E-115	1.00E+00	2.75E-279	5.20E-32	41.21	58.79	Pat	*
14	90853080	rs322078759	MARCHF8	ENSSSCG00000010403	MARCHF8	152	46	1.72E-09	1.00E+00	3.18E-15	1.00E+00	42.13	57.87	Pat	*
14	103274267	rs335159022	PPP1R3C	ENSSSCG00000010464	PPP1R3C	202	8	9.90E-11	1.00E+00	3.62E-116	2.44E-50	87.41	12.59	Mat	***
14	103275110	rs327343326	PPP1R3C	ENSSSCG00000010464	PPP1R3C	150	8	2.75E-15	1.00E+00	9.11E-104	2.14E-35	90.18	9.82	Mat	***
15	1733753	rs80891457	RND3	ENSSSCG00000040445	RND3	338	35	5.48E-10	1.00E+00	1.29E-16	1.00E+00	43.73	56.27	Pat	*
15	3228114	rs332252406	KIF5C	ENSSSCG00000022919	KIF5C	68	34	2.30E-18	1.00E+00	1.11E-28	1.00E+00	32.37	67.63	Pat	**
15	20166713	rs55618250	ACTR3	ENSSSCG00000015710	ACTR3	928	25	2.09E-10	1.00E+00	2.07E-33	9.33E-02	43.96	56.04	Pat	*
15	30136277	rs329094009	TFCP2L1	ENSSSCG00000054656	TFCP2L1	413	20	2.92E-09	1.00E+00	1.05E-09	1.00E+00	43.88	56.12	Pat	*
15	31064936	rs55618467	RALB	ENSSSCG00000025455	RALB	544	40	9.50E-10	1.00E+00	5.00E-88	6.63E-32	40.22	59.78	Pat	*
15	58765790	rs319939399	LOC106506243	NA	LOC106506243	464	28	2.54E-12	1.00E+00	2.21E-64	9.52E-15	39.11	60.89	Pat	*
15	58766086	rs3473262351	LOC106506243	NA	LOC106506243	643	38	5.00E-18	1.00E+00	1.01E-42	7.18E-01	43.42	56.58	Pat	*
15	58766165	rs1110085556	LOC106506243	NA	LOC106506243	586	38	6.67E-19	1.00E+00	3.31E-42	1.00E+00	43.15	56.85	Pat	*
15	58766912	rs3472770548	LOC106506243	NA	LOC106506243	500	29	1.71E-14	1.00E+00	5.34E-43	6.10E-03	41.44	58.56	Pat	*
15	66900380	rs320389671	PLA2R1	ENSSSCG00000015885	PLA2R1	728	13	4.47E-27	1.00E+00	1.24E-49	1.00E+00	38.71	61.29	Pat	*
15	75401879	rs319619744	ABCB11	NA	ABCB11	209	26	4.98E-18	1.00E+00	1.35E-318	3.60E-296	10.45	89.55	Pat	***
15	104212602	rs328574688	AOX1	ENSSSCG00000029606	AOX1	17	8	7.18E-17	1.00E+00	1.23E-19	1.00E+00	100.00	0.00	Mat	***
15	104213720	rs342360064	AOX1	ENSSSCG00000029606	AOX1	16	8	1.33E-13	1.00E+00	1.45E-18	1.00E+00	100.00	0.00	Mat	***
15	104213784	rs325315517	AOX1	ENSSSCG00000029606	AOX1	18	8	5.30E-17	1.00E+00	1.46E-21	1.00E+00	100.00	0.00	Mat	***
15	104213882	rs337333089	AOX1	ENSSSCG00000029606	AOX1	16	9	8.50E-15	1.00E+00	3.64E-19	1.00E+00	98.63	1.37	Mat	***
15	104232140	rs340999047	AOX1	ENSSSCG00000029606	AOX1	27	8	6.93E-28	1.00E+00	5.96E-32	1.00E+00	99.07	0.93	Mat	***
15	104234577	rs331662900	AOX1	ENSSSCG00000029606	AOX1	23	8	6.10E-29	1.00E+00	2.20E-29	1.00E+00	100.00	0.00	Mat	***
15	104234636	rs340365500	AOX1	ENSSSCG00000029606	AOX1	21	8	1.13E-23	1.00E+00	5.21E-26	1.00E+00	100.00	0.00	Mat	***
15	104234655	rs319357099	AOX1	ENSSSCG00000029606	AOX1	23	8	1.34E-23	1.00E+00	1.24E-28	1.00E+00	100.00	0.00	Mat	***
15	104234668	rs330080953	AOX1	ENSSSCG00000029606	AOX1	23	8	1.86E-27	1.00E+00	8.27E-30	1.00E+00	100.00	0.00	Mat	***
15	104234758	rs324792890	AOX1	ENSSSCG00000029606	AOX1	26	8	2.69E-33	1.00E+00	2.96E-34	1.00E+00	100.00	0.00	Mat	***
15	104234803	rs340401918	AOX1	ENSSSCG00000029606	AOX1	23	8	9.46E-27	1.00E+00	1.24E-28	1.00E+00	100.00	0.00	Mat	***
15	104234835	rs335422056	AOX1	ENSSSCG00000029606	AOX1	26	8	1.22E-32	1.00E+00	3.94E-33	1.00E+00	100.00	0.00	Mat	***
15	104234947	rs323515778	AOX1	ENSSSCG00000029606	AOX1	30	8	6.58E-40	1.00E+00	7.06E-40	1.00E+00	100.00	0.00	Mat	***
15	104235102	rs333265802	AOX1	ENSSSCG00000029606	AOX1	21	8	2.77E-22	1.00E+00	2.20E-26	1.00E+00	100.00	0.00	Mat	***
15	104235107	rs712652388	AOX1	ENSSSCG00000029606	AOX1	20	8	1.06E-18	1.00E+00	3.90E-24	1.00E+00	100.00	0.00	Mat	***
15	104235108	rs696989329	AOX1	ENSSSCG00000029606	AOX1	20	8	1.06E-18	1.00E+00	3.90E-24	1.00E+00	100.00	0.00	Mat	***
15	104235140	rs345385852	AOX1	ENSSSCG00000029606	AOX1	20	8	8.08E-25	1.00E+00	2.60E-25	1.00E+00	100.00	0.00	Mat	***
15	104235154	rs327004328	AOX1	ENSSSCG00000029606	AOX1	21	8	1.37E-24	1.00E+00	5.21E-26	1.00E+00	100.00	0.00	Mat	***
15	105909274	rs345743074	NOP58	ENSSSCG00000022225	NOP58	189	27	4.27E-12	1.00E+00	3.91E-13	1.00E+00	58.68	41.32	Mat	*
15	117682875	rs336524379	FN1	ENSSSCG00000016174	FN1	2727	20	1.28E-08	1.00E+00	1.35E-318	1.35E-318	5.76	94.24	Pat	***
15	118861678	rs332900321	IGFBP5	ENSSSCG00000025924	IGFBP5	72	47	1.57E-12	1.00E+00	1.56E-12	1.00E+00	60.49	39.51	Mat	*
15	120849383	rs319241529	CYP27A1	ENSSSCG00000016199	CYP27A1	530	15	2.02E-13	1.00E+00	3.68E-53	4.04E-08	37.31	62.69	Pat	**
15	121641345	rs3472971653	SLC4A3	ENSSSCG00000022846	SLC4A3	37	26	4.01E-10	1.00E+00	6.41E-78	1.03E-26	10.61	89.39	Pat	***
15	133168962	rs327589580	EFHD1	ENSSSCG00000016290	EFHD1	279	35	7.69E-12	1.00E+00	5.60E-42	2.43E-04	39.72	60.28	Pat	*
15	135093857	rs3474391692	SH3BP4	ENSSSCG00000034692	SH3BP4	191	46	2.83E-23	1.00E+00	4.55E-32	1.00E+00	40.39	59.61	Pat	*
15	137424559	rs325472121	LRRFIP1	ENSSSCG00000016330	LRRFIP1	582	22	1.63E-14	1.00E+00	3.71E-14	1.00E+00	44.34	55.66	Pat	*
15	137424597	rs342721973	LRRFIP1	ENSSSCG00000016330	LRRFIP1	517	30	1.52E-13	1.00E+00	1.62E-23	1.00E+00	43.67	56.33	Pat	*
15	137426157	rs340345313	LRRFIP1	ENSSSCG00000016330	LRRFIP1	358	30	9.65E-10	1.00E+00	2.00E-10	1.00E+00	44.50	55.50	Pat	*
15	137426286	rs323251432	LRRFIP1	ENSSSCG00000016330	LRRFIP1	336	43	4.65E-51	1.00E+00	5.87E-62	1.00E+00	39.85	60.15	Pat	*
15	137426316	rs792002549	LRRFIP1	ENSSSCG00000016330	LRRFIP1	340	44	1.47E-39	1.00E+00	9.43E-42	1.00E+00	41.69	58.31	Pat	*
15	137426667	rs3470718836	LRRFIP1	ENSSSCG00000016330	LRRFIP1	498	43	5.54E-49	1.00E+00	1.57E-96	6.33E-04	39.70	60.30	Pat	*
15	137426668	rs3475966499	LRRFIP1	ENSSSCG00000016330	LRRFIP1	491	40	3.98E-55	1.00E+00	1.51E-125	3.14E-10	37.82	62.18	Pat	*
15	137426670	rs3475014685	LRRFIP1	ENSSSCG00000016330	LRRFIP1	490	40	1.49E-53	1.00E+00	1.66E-126	2.35E-11	37.76	62.24	Pat	*
15	137426763	rs321279515	LRRFIP1	ENSSSCG00000016330	LRRFIP1	520	40	3.51E-08	1.00E+00	3.62E-123	2.14E-58	38.26	61.74	Pat	*
16	18761761	rs3472350065	SUB1	ENSSSCG00000032650	SUB1	74	27	9.16E-18	1.00E+00	3.15E-48	4.80E-03	26.37	73.63	Pat	***
16	19455380	rs81465159	TARS1	ENSSSCG00000016817	TARS1	45	36	3.30E-09	1.00E+00	4.17E-09	1.00E+00	36.56	63.44	Pat	**
16	20631802	rs340360980	PRLR	ENSSSCG00000016830	PRLR	22	35	4.35E-15	1.00E+00	7.75E-15	1.00E+00	26.97	73.03	Pat	***
16	20633837	rs343292680	PRLR	ENSSSCG00000016830	PRLR	21	30	1.00E-14	1.00E+00	3.61E-15	1.00E+00	24.64	75.36	Pat	***
16	23606650	rs344540541	EGFLAM	ENSSSCG00000016848	EGFLAM	150	21	3.13E-08	1.00E+00	3.45E-09	1.00E+00	40.31	59.69	Pat	*
16	24595974	rs340922517	DAB2	ENSSSCG00000016857	DAB2	890	18	1.83E-11	1.00E+00	3.18E-37	1.33E-02	42.37	57.63	Pat	*
16	27937734	rs700159017	HMGCS1	ENSSSCG00000016872	HMGCS1	318	23	5.12E-12	1.00E+00	1.73E-161	6.02E-77	27.90	72.10	Pat	***
16	34185493	rs329703989	ESM1	ENSSSCG00000016900	ESM1	255	32	3.14E-25	1.00E+00	3.11E-40	1.00E+00	38.97	61.03	Pat	*
16	66208010	rs345872292	HAVCR1	ENSSSCG00000017061	HAVCR1	5767	22	4.82E-146	1.00E+00	1.35E-318	1.35E-318	19.79	80.21	Pat	***
16	71742519	rs345562749	GM2A	ENSSSCG00000017087	GM2A	4862	53	4.83E-39	1.00E+00	1.35E-318	1.45E-172	44.11	55.89	Pat	*
16	71742596	rs333117091	GM2A	ENSSSCG00000017087	GM2A	4848	52	8.59E-32	1.00E+00	1.35E-318	5.75E-160	44.37	55.63	Pat	*
17	5712188	rs336486758	ASAH1	ENSSSCG00000006995	ASAH1	450	48	3.54E-85	1.00E+00	4.61E-106	1.00E+00	39.27	60.73	Pat	*
17	30234498	rs1111741866	CD93	ENSSSCG00000007116	CD93	143	19	9.85E-19	1.00E+00	1.02E-19	1.00E+00	36.10	63.90	Pat	**
17	30237971	rs331513586	CD93	ENSSSCG00000007116	CD93	818	19	3.80E-16	1.00E+00	2.75E-87	1.08E-22	38.50	61.50	Pat	*
17	30471023	rs331644534	CST3	ENSSSCG00000037360	CST3	3002	23	1.71E-216	1.00E+00	1.35E-318	1.08E-58	62.96	37.04	Mat	**
17	30471027	rs337785866	CST3	ENSSSCG00000037360	CST3	3068	23	6.70E-196	1.00E+00	1.35E-318	4.47E-90	63.41	36.59	Mat	**
17	30471140	rs324335263	CST3	ENSSSCG00000037360	CST3	4201	20	9.48E-319	1.00E+00	1.35E-318	1.00E+00	61.39	38.61	Mat	*
17	34587697	rs1108489668	SRXN1	ENSSSCG00000023298	SRXN1	261	47	4.49E-21	1.00E+00	1.77E-200	1.28E-84	69.11	30.89	Mat	**
17	35280654	rs81210760	HM13	ENSSSCG00000007228	HM13	455	47	9.50E-11	1.00E+00	4.21E-18	1.00E+00	45.17	54.83	Pat	*
17	40629156	rs318352181	NNAT	ENSSSCG00000007336	NNAT	102	46	1.04E-35	1.00E+00	1.35E-318	1.92E-236	8.65	91.35	Pat	***
17	41199886	rs330026095	TGM2	ENSSSCG00000023522	TGM2	504	41	5.10E-24	1.00E+00	1.11E-74	2.01E-09	40.72	59.28	Pat	*
17	46674730	rs81211538	OSER1	ENSSSCG00000022714	OSER1	385	52	5.93E-09	1.00E+00	4.26E-12	1.00E+00	45.74	54.26	Pat	*
17	47318242	rs330190436	YWHAB	ENSSSCG00000007381	YWHAB	839	53	7.81E-85	1.00E+00	1.88E-118	1.00E+00	42.09	57.91	Pat	*
17	47318244	rs340960210	YWHAB	ENSSSCG00000007381	YWHAB	835	53	9.54E-84	1.00E+00	1.18E-114	1.00E+00	42.19	57.81	Pat	*
17	47318776	rs333054703	YWHAB	ENSSSCG00000007381	YWHAB	597	48	2.51E-53	1.00E+00	2.20E-63	1.00E+00	42.70	57.30	Pat	*
17	47580258	rs704512040	LOC100512873	ENSSSCG00000022258	LOC100512873	35	29	7.48E-11	1.00E+00	5.14E-11	1.00E+00	67.87	32.13	Mat	**
17	47580263	rs694780918	LOC100512873	ENSSSCG00000022258	LOC100512873	35	29	3.46E-09	1.00E+00	3.07E-10	1.00E+00	67.48	32.52	Mat	**
17	47580264	rs709056593	LOC100512873	ENSSSCG00000022258	LOC100512873	36	29	1.47E-09	1.00E+00	1.29E-10	1.00E+00	67.60	32.40	Mat	**
17	47580268	rs345335476	LOC100512873	ENSSSCG00000022258	LOC100512873	36	29	7.95E-09	1.00E+00	2.58E-10	1.00E+00	67.48	32.52	Mat	**
17	47595877	rs325555199	SLPI	ENSSSCG00000039573	SLPI	668	48	8.01E-09	1.00E+00	1.70E-26	1.00E+00	54.64	45.36	Mat	*
17	47817251	rs695711971	WFDC2	ENSSSCG00000033003	WFDC2	946	9	1.01E-13	1.00E+00	1.64E-41	7.58E-03	60.96	39.04	Mat	*
17	47817293	rs1111952602	WFDC2	ENSSSCG00000033003	WFDC2	1479	9	2.04E-17	1.00E+00	5.38E-76	1.77E-15	61.63	38.37	Mat	*
17	47817298	rs1107803229	WFDC2	ENSSSCG00000033003	WFDC2	1488	9	3.03E-18	1.00E+00	1.56E-75	1.81E-14	61.56	38.44	Mat	*
17	48089850	rs319866582	CTSA	ENSSSCG00000007431	CTSA	1641	27	1.17E-09	1.00E+00	1.35E-318	1.35E-318	25.83	74.17	Pat	***
17	48737720	rs1113678598	SLC13A3	ENSSSCG00000035906	SLC13A3	103	27	9.35E-11	1.00E+00	1.39E-23	1.00E+00	35.19	64.81	Pat	**
17	62538847	rs3473383047	PPDPF	ENSSSCG00000040118	PPDPF	391	40	6.64E-64	1.00E+00	3.16E-64	1.00E+00	40.08	59.92	Pat	*
18	2886016	rs320965664	INSIG1	ENSSSCG00000016420	INSIG1	960	34	4.26E-77	1.00E+00	1.38E-90	1.00E+00	41.89	58.11	Pat	*
18	2886907	rs332208426	INSIG1	ENSSSCG00000016420	INSIG1	363	34	5.04E-08	1.00E+00	1.29E-31	1.09E-02	41.93	58.07	Pat	*
18	18286664	rs321963523	COPG2	ENSSSCG00000016553	COPG2	101	54	2.07E-11	1.00E+00	5.28E-66	1.05E-16	66.83	33.17	Mat	**
18	18287710	rs336408570	COPG2	ENSSSCG00000016553	COPG2	71	54	4.35E-08	1.00E+00	2.38E-28	3.06E-01	63.69	36.31	Mat	**
18	18288349	rs319794796	COPG2	ENSSSCG00000016553	COPG2	209	54	1.96E-35	1.00E+00	1.55E-123	3.94E-22	65.86	34.14	Mat	**
18	18331454	rs328324359	COPG2	ENSSSCG00000016553	COPG2	226	54	2.06E-25	1.00E+00	4.82E-167	2.45E-56	67.58	32.42	Mat	**
18	18342346	rs328178292	MEST	ENSSSCG00000016554	MEST	96	20	4.06E-60	1.00E+00	3.87E-146	4.61E-16	11.88	88.13	Pat	***
18	18667529	rs320217514	KLHDC10	ENSSSCG00000027131	KLHDC10	336	13	4.61E-19	1.00E+00	2.78E-50	5.33E-03	66.57	33.43	Mat	**
18	18667657	rs337655288	KLHDC10	ENSSSCG00000027131	KLHDC10	498	12	4.81E-36	1.00E+00	2.65E-83	1.29E-05	67.92	32.08	Mat	**
18	18668032	rs319226917	KLHDC10	ENSSSCG00000027131	KLHDC10	405	13	2.86E-17	1.00E+00	4.26E-55	5.04E-06	65.77	34.23	Mat	**
18	18668106	rs340010743	KLHDC10	ENSSSCG00000027131	KLHDC10	370	13	6.02E-23	1.00E+00	4.68E-57	2.63E-03	66.73	33.27	Mat	**
18	18668522	rs327730326	KLHDC10	ENSSSCG00000027131	KLHDC10	321	13	4.65E-27	1.00E+00	1.07E-49	1.00E+00	66.86	33.14	Mat	**
18	18668746	rs345210484	KLHDC10	ENSSSCG00000027131	KLHDC10	354	13	1.46E-22	1.00E+00	1.22E-48	1.00E+00	65.91	34.09	Mat	**
18	18668772	rs333141104	KLHDC10	ENSSSCG00000027131	KLHDC10	317	17	7.54E-45	1.00E+00	1.46E-59	1.00E+00	66.15	33.85	Mat	**
18	18668915	rs326817014	KLHDC10	ENSSSCG00000027131	KLHDC10	307	13	3.74E-14	1.00E+00	5.83E-40	5.46E-02	65.60	34.40	Mat	**
18	18669524	rs335163354	KLHDC10	ENSSSCG00000027131	KLHDC10	172	13	5.27E-13	1.00E+00	5.94E-19	1.00E+00	65.09	34.91	Mat	**
18	18670115	rs340721186	KLHDC10	ENSSSCG00000027131	KLHDC10	156	20	1.31E-23	1.00E+00	2.18E-28	1.00E+00	65.13	34.87	Mat	**
18	18670321	rs325179438	KLHDC10	ENSSSCG00000027131	KLHDC10	222	13	5.12E-17	1.00E+00	3.25E-34	1.00E+00	67.06	32.94	Mat	**
18	18670566	rs330133037	KLHDC10	ENSSSCG00000027131	KLHDC10	196	13	1.12E-09	1.00E+00	2.77E-27	1.00E+00	66.46	33.54	Mat	**
18	18670957	rs341592095	KLHDC10	ENSSSCG00000027131	KLHDC10	211	13	9.80E-12	1.00E+00	7.88E-28	1.00E+00	66.01	33.99	Mat	**
18	18671224	rs329016553	KLHDC10	ENSSSCG00000027131	KLHDC10	215	13	1.85E-15	1.00E+00	1.01E-25	1.00E+00	65.34	34.66	Mat	**
18	18671230	rs319519407	KLHDC10	ENSSSCG00000027131	KLHDC10	208	13	2.08E-14	1.00E+00	5.28E-25	1.00E+00	65.40	34.60	Mat	**
18	47171781	rs340623447	CYCS	ENSSSCG00000016714	CYCS	925	31	1.19E-17	1.00E+00	1.82E-20	1.00E+00	45.61	54.39	Pat	*
18	50310170	rs325940258	LOC110257536	NA	LOC110257536	125	48	2.84E-23	1.00E+00	3.60E-26	1.00E+00	39.37	60.63	Pat	*

### Sheet: Imprinted genes
Gene name (Orthology)	Gene name (Ensembl)	Chromosome	Start	End	Gene type	Tissue	Maternal expression	Paternal expression	Gene description
IGF2R	ENSSSCG00000004044	1	7368103	7472548	protein_coding	Hypothalamus	6.21827411167513	93.7817258883249	insulin like growth factor 2 receptor [Source:NCBI gene (formerly Entrezgene);Acc:397214]
unknown	ENSSSCG00000047735	1	48714397	48885721	lncRNA	Hypothalamus	88.9046941678521	11.0953058321479
UBE3A	ENSSSCG00000004832	1	141887227	141995003	protein_coding	Hypothalamus	94.9184818051389	5.0815181948611	ubiquitin protein ligase E3A [Source:VGNC Symbol;Acc:VGNC:94652]
SNHG14		1	141890429		lncRNA	Hypothalamus	0	100
IPW		1	142081154		lncRNA	Hypothalamus	0	100
NDN	ENSSSCG00000004834	1	142412565	142414240	protein_coding	Hypothalamus	5.81885202738283	94.1811479726172	necdin, MAGE family member [Source:NCBI gene (formerly Entrezgene);Acc:100144475]
NDN	ENSSSCG00000004834	1	142412565	142414240	protein_coding	Muscle	9.95578912245579	90.0442108775442	necdin, MAGE family member [Source:NCBI gene (formerly Entrezgene);Acc:100144475]
MAGEL2	ENSSSCG00000055131	1	142452177	142454465	pseudogene	Muscle	4.69798657718121	95.3020134228188
MAGEL2	ENSSSCG00000055131	1	142452177	142454465	pseudogene	Hypothalamus	6.55566951464573	93.4443304853543
MKRN3		1	142492277		protein_coding	Hypothalamus	11.589047705595	88.410952294405
TMOD1	ENSSSCG00000063066	1	239396097	239467758	protein_coding	Muscle	0	100	tropomodulin 1 [Source:HGNC Symbol;Acc:HGNC:11871]
MRPL23	ENSSSCG00000052609	2	1355362	1360613	lncRNA	Muscle	6.05835926160095	93.941640738399
IGF2	ENSSSCG00000035293	2	1469183	1496123	protein_coding	Placenta	0.575834471989069	99.4241655280109	insulin like growth factor 2 [Source:NCBI gene (formerly Entrezgene);Acc:396916]
IGF2	ENSSSCG00000035293	2	1469183	1496123	protein_coding	Muscle	1.1433100797132	98.8566899202868	insulin like growth factor 2 [Source:NCBI gene (formerly Entrezgene);Acc:396916]
IGF2	ENSSSCG00000035293	2	1469183	1496123	protein_coding	Hypothalamus	76.3796909492274	23.6203090507726	insulin like growth factor 2 [Source:NCBI gene (formerly Entrezgene);Acc:396916]
CDKN1C	ENSSSCG00000040461	2	2019830	2021853	protein_coding	Hypothalamus	80.2387267904509	19.7612732095491	cyclin dependent kinase inhibitor 1C [Source:VGNC Symbol;Acc:VGNC:86516]
CDKN1C	ENSSSCG00000040461	2	2019830	2021853	protein_coding	Muscle	93.1428571428571	6.8571428571429	cyclin dependent kinase inhibitor 1C [Source:VGNC Symbol;Acc:VGNC:86516]
SLC22A18	ENSSSCG00000012855	2	2028396	2055750	protein_coding	Placenta	78.6483839373164	21.3516160626836	solute carrier family 22 member 18 [Source:VGNC Symbol;Acc:VGNC:92978]
PDHX	ENSSSCG00000013298	2	26014970	26103402	protein_coding	Muscle	19.545226550744	80.454773449256	pyruvate dehydrogenase complex component X [Source:VGNC Symbol;Acc:VGNC:91270]
CALCA	ENSSSCG00000013387	2	44245377	44249053	protein_coding	Hypothalamus	2.27272727272727	97.7272727272727	calcitonin receptor-stimulating peptide-2 [Source:NCBI gene (formerly Entrezgene);Acc:396574]
ZNF791	ENSSSCG00000029347	2	66396671	66430405	protein_coding	Hypothalamus	0.872717674823003	99.127282325177
CKMT2	ENSSSCG00000014128	2	89796474	89832990	protein_coding	Muscle	17.8756476683938	82.1243523316062	creatine kinase, mitochondrial 2 [Source:VGNC Symbol;Acc:VGNC:86719]
GNPDA1	ENSSSCG00000038940	2	143604362	143615990	protein_coding	Placenta	22.9173316310246	77.0826683689754	glucosamine-6-phosphate deaminase 1 [Source:VGNC Symbol;Acc:VGNC:88544]
SNX8	ENSSSCG00000040977	3	1576126	1618997	protein_coding	Hypothalamus	6.87022900763359	93.1297709923664	sorting nexin 8 [Source:VGNC Symbol;Acc:VGNC:93325]
LOC100520903	ZNF300-like	3	4362966		lncRNA	Hypothalamus	3.07510071963368	96.9248992803663
PREPL	ENSSSCG00000008448	3	96092334	96159525	protein_coding	Muscle	21.3869463869464	78.6130536130536	prolyl endopeptidase like [Source:VGNC Symbol;Acc:VGNC:91790]
PREPL	ENSSSCG00000008448	3	96092334	96159525	protein_coding	Hypothalamus	90.2529907825064	9.7470092174936	prolyl endopeptidase like [Source:VGNC Symbol;Acc:VGNC:91790]
ASAP2	ENSSSCG00000008642	3	126920978	127082932	protein_coding	Placenta	22.248427672956	77.751572327044	ArfGAP with SH3 domain, ankyrin repeat and PH domain 2 [Source:VGNC Symbol;Acc:VGNC:85558]
ADI1	ENSSSCG00000029161	3	131295257	131304309	protein_coding	Hypothalamus	21.8455743879473	78.1544256120527	acireductone dioxygenase 1 [Source:NCBI gene (formerly Entrezgene);Acc:100626434]
orthologous LOC107986953		4	53953157		lncRNA	Hypothalamus	100	0
orthologous LOC107986953		4	53953157		lncRNA	Muscle	100	0
LOC100522080		4	92773077		lncRNA	Hypothalamus	100	0
PDE4DIP	ENSSSCG00000024481	4	100646935	100863250	protein_coding	Muscle	10.3652726310217	89.6347273689783	phosphodiesterase 4D interacting protein [Source:HGNC Symbol;Acc:HGNC:15580]
PDE4DIP	ENSSSCG00000024481	4	100646935	100863250	protein_coding	Hypothalamus	10.9809027777778	89.0190972222222	phosphodiesterase 4D interacting protein [Source:HGNC Symbol;Acc:HGNC:15580]
AMPD2	ENSSSCG00000031125	4	110493492	110505138	protein_coding	Hypothalamus	79.8387096774193	20.1612903225807	adenosine monophosphate deaminase 2 [Source:VGNC Symbol;Acc:VGNC:85287]
TUBA1B	ENSSSCG00000000190	5	15149099	15153620	protein_coding	Hypothalamus	24.6333695061251	75.3666304938749	tubulin alpha 1b [Source:NCBI gene (formerly Entrezgene);Acc:733594]
BAZ2A	ENSSSCG00000000403	5	21936260	21983032	protein_coding	Placenta	4.43778927307378	95.5622107269262	bromodomain adjacent to zinc finger domain 2A [Source:VGNC Symbol;Acc:VGNC:85763]
BCAT1	ENSSSCG00000029163	5	48814313	48925973	protein_coding	Muscle	18.7978142076503	81.2021857923497	branched chain amino acid transaminase 1 [Source:VGNC Symbol;Acc:VGNC:85773]
SLCO1A2	ENSSSCG00000000584	5	52049443	52129730	protein_coding	Placenta	99.0622032288699	0.937796771130095	solute carrier organic anion transporter family member 1A2 [Source:VGNC Symbol;Acc:VGNC:93193]
TNFRSF1A	ENSSSCG00000000708	5	64319051	64331909	protein_coding	Placenta	16.25920964501	83.74079035499	TNF receptor superfamily member 1A [Source:NCBI gene (formerly Entrezgene);Acc:397020]
ANKS1B	ENSSSCG00000022083	5	84080669	85148976	protein_coding	Hypothalamus	17.884048476908	82.115951523092	ankyrin repeat and sterile alpha motif domain containing 1B [Source:VGNC Symbol;Acc:VGNC:103214]
CALB2	ENSSSCG00000002730	6	14391857	14420663	protein_coding	Hypothalamus	0	100	calbindin 2 [Source:NCBI gene (formerly Entrezgene);Acc:100127479]
LOC100520903	ZNF300-like	6	61259193		lncRNA	Placenta	8.99667381259671	91.0033261874033
PEG3	ENSSSCG00000003326	6	61285456	61292885	protein_coding	Hypothalamus	0	100	paternally expressed 3 [Source:VGNC Symbol;Acc:VGNC:98530]
PEG3	ENSSSCG00000003326	6	61285456	61292885	protein_coding	Muscle	0	100	paternally expressed 3 [Source:VGNC Symbol;Acc:VGNC:98530]
MPPE1	ENSSSCG00000028126	6	97324727	97344736	protein_coding	Hypothalamus	93.8760268857356	6.1239731142644	metallophosphoesterase 1 [Source:VGNC Symbol;Acc:VGNC:90329]
LOC102164613		6	101161444		lncRNA	Hypothalamus	9.59752321981424	90.4024767801858
LOC100515900		6	158820404		lncRNA	Hypothalamus	88.7133182844244	11.2866817155756
PPP1R3G	ENSSSCG00000000997	7	3051149	3052210	protein_coding	Muscle	0	100	protein phosphatase 1 regulatory subunit 3G [Source:VGNC Symbol;Acc:VGNC:91740]
EEF1E1	ENSSSCG00000036257	7	5370967	5390633	protein_coding	Hypothalamus	9.90783410138249	90.0921658986175	eukaryotic translation elongation factor 1 epsilon 1 [Source:VGNC Symbol;Acc:VGNC:109188]
ALDH5A1	ENSSSCG00000001090	7	19351361	19379098	protein_coding	Muscle	21.743388834476	78.256611165524	aldehyde dehydrogenase 5 family member A1 [Source:NCBI gene (formerly Entrezgene);Acc:100157072]
SLA-1	ENSSSCG00000060989	7	22824137	22827965	protein_coding	Hypothalamus	22.5705329153605	77.4294670846395	Swine major histocompatibility complex (SLA) class I gene 1b
SLA-1	ENSSSCG00000060989	7	22824137	22827965	protein_coding	Muscle	23.0626450116009	76.9373549883991	Swine major histocompatibility complex (SLA) class I gene 1b
SLA-2	ENSSSCG00000052432	7	22956090	22959511	protein_coding	Muscle	23.1248824272393	76.8751175727607	Swine major histocompatibility complex (SLA) class I gene 2
KLHDC3	ENSSSCG00000022901	7	38080366	38087166	protein_coding	Muscle	84.4580777096115	15.5419222903885	kelch domain containing 3 [Source:VGNC Symbol;Acc:VGNC:89504]
ABCC10	ENSSSCG00000001680	7	38432732	38452686	protein_coding	Placenta	16.9597499023056	83.0402500976944	ATP binding cassette subfamily C member 10 [Source:VGNC Symbol;Acc:VGNC:84953]
NFATC4	ENSSSCG00000001986	7	74918984	74929600	protein_coding	Placenta	21.9507269789984	78.0492730210016	nuclear factor of activated T cells 4 [Source:VGNC Symbol;Acc:VGNC:90711]
HNRNPC	ENSSSCG00000031649	7	78213005	78214821	protein_coding	Placenta	98.1921979067555	1.8078020932445	ribonuclease A family member 1, pancreatic [Source:NCBI gene (formerly Entrezgene);Acc:100312980]
TEP1	ENSSSCG00000002142	7	78491053	78530183	protein_coding	Placenta	23.0351802957044	76.9648197042956	telomerase associated protein 1 [Source:VGNC Symbol;Acc:VGNC:93877]
PSEN1	ENSSSCG00000002340	7	96478190	96569130	protein_coding	Placenta	23.083746770729	76.916253229271	presenilin 1 [Source:VGNC Symbol;Acc:VGNC:91897]
FLVCR2	ENSSSCG00000021606	7	98718097	98823839	protein_coding	Placenta	18.2260115174632	81.7739884825368	FLVCR heme transporter 2 [Source:NCBI gene (formerly Entrezgene);Acc:100217391]
IFT43	ENSSSCG00000002386	7	99158892	99254355	protein_coding	Hypothalamus	79.0980491512541	20.9019508487459	intraflagellar transport 43 [Source:VGNC Symbol;Acc:VGNC:89047]
CHGA	ENSSSCG00000002456	7	114345305	114358075	protein_coding	Placenta	0	100	chromogranin A [Source:NCBI gene (formerly Entrezgene);Acc:397540]
SERPINA3-2	ENSSSCG00000060202	7	115976397	115987453	protein_coding	Placenta	95.6084840571539	4.3915159428461	alpha-1-antichymotrypsin 2 [Source:NCBI gene (formerly Entrezgene);Acc:396686]
GLRX5	ENSSSCG00000002496	7	116787432	116800554	protein_coding	Placenta	23.7841471433379	76.2158528566621	glutaredoxin 5 [Source:VGNC Symbol;Acc:VGNC:88496]
MEG3	ENSSSCG00000051274	7	121656237	121689213	lncRNA	Placenta	97.4844345098403	2.5155654901597
MEG3	ENSSSCG00000051274	7	121656237	121689213	lncRNA	Muscle	99.7508025230052	0.249197476994794
MEG3	ENSSSCG00000051274	7	121656237	121689213	lncRNA	Hypothalamus	100	0
MEG8	ENSSSCG00000062252	7	121738183	121797301	lncRNA	Hypothalamus	100	0
MEG8	ENSSSCG00000062252	7	121738183	121797301	lncRNA	Muscle	100	0
SLC2A9	ENSSSCG00000031700	8	6210478	6367496	protein_coding	Placenta	23.3998580835701	76.6001419164299	solute carrier family 2 member 9 [Source:VGNC Symbol;Acc:VGNC:93054]
DCAF16	ENSSSCG00000040393	8	12750694	12751963	protein_coding	Hypothalamus	92.0783854346112	7.92161456538879	DDB1 and CUL4 associated factor 16 [Source:HGNC Symbol;Acc:HGNC:25987]
RBM47	ENSSSCG00000008796	8	31508148	31690409	protein_coding	Placenta	78.4958871915394	21.5041128084606	RNA binding motif protein 47 [Source:VGNC Symbol;Acc:VGNC:92158]
NUP54	ENSSSCG00000008979	8	71792155	71833157	protein_coding	Muscle	100	0	nucleoporin 54 [Source:VGNC Symbol;Acc:VGNC:98950]
ETNPPL	ENSSSCG00000009144	8	113363042	113384774	protein_coding	Placenta	90.0647948164147	9.9352051835853	ethanolamine-phosphate phospho-lyase [Source:VGNC Symbol;Acc:VGNC:97987]
FAM13A	ENSSSCG00000026196	8	130021643	130327729	protein_coding	Hypothalamus	96.5367316341829	3.4632683658171	family with sequence similarity 13 member A [Source:VGNC Symbol;Acc:VGNC:98924]
NAP1L5	ENSSSCG00000009209	8	130364566	130365464	pseudogene	Hypothalamus	0	100	nucleosome assembly protein 1 like 5 [Source:NCBI gene (formerly Entrezgene);Acc:100616076]
HSD17B11	ENSSSCG00000009225	8	131472582	131541108	protein_coding	Muscle	96.5909090909091	3.40909090909091	hydroxysteroid 17-beta dehydrogenase 11 [Source:HGNC Symbol;Acc:HGNC:22960]
HSD17B11	ENSSSCG00000009225	8	131472582	131541108	protein_coding	Hypothalamus	97.7349943374858	2.2650056625142	hydroxysteroid 17-beta dehydrogenase 11 [Source:HGNC Symbol;Acc:HGNC:22960]
TRIM3	ENSSSCG00000059302	9	3272798	3282366	protein_coding	Hypothalamus	22.7390180878553	77.2609819121447	tripartite motif containing 3 [Source:HGNC Symbol;Acc:HGNC:10064]
FAM20B	ENSSSCG00000015524	9	120809964	120854961	protein_coding	Muscle	10.650406504065	89.349593495935	FAM20B glycosaminoglycan xylosylkinase [Source:VGNC Symbol;Acc:VGNC:87950]
FAM20B	ENSSSCG00000015524	9	120809964	120854961	protein_coding	Hypothalamus	12.6157010627357	87.3842989372643	FAM20B glycosaminoglycan xylosylkinase [Source:VGNC Symbol;Acc:VGNC:87950]
AKR1C8	ENSSSCG00000063387	10	65559508	65572895	protein_coding	Muscle	18.0340557275542	81.9659442724458	aldo-keto reductase family 1 member C4 [Source:NCBI gene (formerly Entrezgene);Acc:654406]
PITRM1	ENSSSCG00000011157	10	66996954	67047235	protein_coding	Hypothalamus	80.690737833595	19.309262166405	pitrilysin metallopeptidase 1 [Source:VGNC Symbol;Acc:VGNC:95855]
PITRM1	ENSSSCG00000011157	10	66996954	67047235	protein_coding	Muscle	84.399375975039	15.600624024961	pitrilysin metallopeptidase 1 [Source:VGNC Symbol;Acc:VGNC:95855]
SAP18	ENSSSCG00000028865	11	1291202	1298983	protein_coding	Hypothalamus	81.2108559498956	18.7891440501044	Sin3A associated protein 18 [Source:VGNC Symbol;Acc:VGNC:92574]
KBTBD6	ENSSSCG00000031378	11	25643709	25710987	protein_coding	Hypothalamus	0	100	kelch repeat and BTB domain containing 6 [Source:HGNC Symbol;Acc:HGNC:25340]
KBTBD6	ENSSSCG00000031378	11	25643709	25710987	protein_coding	Muscle	0	100	kelch repeat and BTB domain containing 6 [Source:HGNC Symbol;Acc:HGNC:25340]
KBTBD6	ENSSSCG00000031378	11	25643709	25710987	protein_coding	Placenta	3.24587214643858	96.7541278535614	kelch repeat and BTB domain containing 6 [Source:HGNC Symbol;Acc:HGNC:25340]
OGFOD3	ENSSSCG00000032116	12	677179	689926	protein_coding	Muscle	99.7198879551821	0.280112044817898	2-oxoglutarate and iron dependent oxygenase domain containing 3 [Source:VGNC Symbol;Acc:VGNC:91025]
MPP2	ENSSSCG00000017367	12	19239668	19268011	protein_coding	Hypothalamus	15.3846153846154	84.6153846153846	MAGUK p55 scaffold protein 2 [Source:VGNC Symbol;Acc:VGNC:98133]
GDPD1	ENSSSCG00000030262	12	35481245	35528092	protein_coding	Hypothalamus	10.9634551495017	89.0365448504983
PSMD11	ENSSSCG00000017731	12	42498941	42529805	protein_coding	Placenta	0.836528407110491	99.1634715928895	proteasome 26S subunit, non-ATPase 11 [Source:VGNC Symbol;Acc:VGNC:91919]
DOC2B	ENSSSCG00000039412	12	47529367	47562373	protein_coding	Hypothalamus	100	0	double C2 domain beta [Source:VGNC Symbol;Acc:VGNC:87389]
SLC43A2	ENSSSCG00000024108	12	47791913	47839012	protein_coding	Placenta	23.6933502944675	76.3066497055325	solute carrier family 43 member 2 [Source:VGNC Symbol;Acc:VGNC:93117]
CYB5D2	ENSSSCG00000017876	12	50155515	50168026	protein_coding	Hypothalamus	16.8789808917197	83.1210191082803	cytochrome b5 domain containing 2 [Source:VGNC Symbol;Acc:VGNC:87122]
ZNF18	ENSSSCG00000018014	12	56359738	56376835	protein_coding	Hypothalamus	90.4605263157895	9.53947368421051	zinc finger protein 18 [Source:VGNC Symbol;Acc:VGNC:95197]
LOC110256147		12	61318532		lncRNA	Hypothalamus	14.6341463414634	85.3658536585366
TMEM11	ENSSSCG00000034040	12	61350803	61366655	protein_coding	Hypothalamus	77.8071334214003	22.1928665785997	transmembrane protein 11 [Source:VGNC Symbol;Acc:VGNC:94067]
EXOSC7	ENSSSCG00000011300	13	28176793	28208975	protein_coding	Placenta	22.5729284910311	77.4270715089689	exosome component 7 [Source:NCBI gene (formerly Entrezgene);Acc:100511347]
NEK4	ENSSSCG00000011446	13	34841366	34896565	protein_coding	Hypothalamus	0	100	NIMA related kinase 4 [Source:VGNC Symbol;Acc:VGNC:98151]
CP	ENSSSCG00000011700	13	89396708	89463476	protein_coding	Placenta	87.2611464968153	12.7388535031847	ceruloplasmin [Source:VGNC Symbol;Acc:VGNC:103930]
LOC110256390		13	131177260		lncRNA	Hypothalamus	98.1818181818182	1.8181818181818
RCAN1	ENSSSCG00000012050	13	198102098	198205629	protein_coding	Placenta	23.2712215320911	76.7287784679089	regulator of calcineurin 1 [Source:VGNC Symbol;Acc:VGNC:92170]
CBR1	ENSSSCG00000031111	13	199617199	199622407	protein_coding	Placenta	96.2628865979381	3.73711340206189	carbonyl reductase 1 [Source:NCBI gene (formerly Entrezgene);Acc:397143]
PEBP4	ENSSSCG00000009631	14	6966862	7173347	protein_coding	Muscle	13.4591970065926	86.5408029934074	phosphatidylethanolamine binding protein 4 [Source:VGNC Symbol;Acc:VGNC:91303]
LOC102158190		14	22464787		lncRNA	Hypothalamus	90.2097902097902	9.7902097902098
RNF34	ENSSSCG00000037811	14	31206674	31229484	protein_coding	Muscle	100	0	ring finger protein 34 [Source:VGNC Symbol;Acc:VGNC:92389]
OAS2	ENSSSCG00000009881	14	38827660	38860820	protein_coding	Muscle	21.4765100671141	78.5234899328859	2'-5'-oligoadenylate synthetase 2 [Source:VGNC Symbol;Acc:VGNC:91007]
SPOCK2	ENSSSCG00000010283	14	74938166	74968018	protein_coding	Placenta	22.9475943480594	77.0524056519406	SPARC (osteonectin), cwcv and kazal like domains proteoglycan 2 [Source:VGNC Symbol;Acc:VGNC:107362]
PPP1R3C	ENSSSCG00000010464	14	103273405	103278762	protein_coding	Placenta	88.7949880885043	11.2050119114957	protein phosphatase 1 regulatory subunit 3C [Source:VGNC Symbol;Acc:VGNC:91737]
INPP5F	ENSSSCG00000010687	14	129577567	129669875	protein_coding	Hypothalamus	0.241260367413379	99.7587396325866	inositol polyphosphate-5-phosphatase F [Source:VGNC Symbol;Acc:VGNC:89145]
TNKS	ENSSSCG00000015851	15	55514248	55681505	protein_coding	Hypothalamus	21.5140845070423	78.4859154929577	tankyrase [Source:VGNC Symbol;Acc:VGNC:95546]
ABCB11	ENSSSCG00000015926	15	75402396	75486403	protein_coding	Placenta	10.4518736223365	89.5481263776635	ATP binding cassette subfamily B member 11 [Source:VGNC Symbol;Acc:VGNC:97853]
AOX1	ENSSSCG00000029606	15	104157527	104236006	protein_coding	Placenta	99.8724561700209	0.127543829979103	aldehyde oxidase 1 [Source:NCBI gene (formerly Entrezgene);Acc:100523701]
FN1	ENSSSCG00000016174	15	117658099	117731043	protein_coding	Placenta	5.76059255999853	94.2394074400015	fibronectin 1 [Source:VGNC Symbol;Acc:VGNC:96305]
SLC4A3	ENSSSCG00000022846	15	121630316	121643539	protein_coding	Placenta	10.6139438085328	89.3860561914672	solute carrier family 4 member 3 [Source:VGNC Symbol;Acc:VGNC:95505]
LRRFIP1	ENSSSCG00000016330	15	137283266	137439384	protein_coding	Muscle	12.0023591860808	87.9976408139192
HAVCR1	ENSSSCG00000017061	16	66178479	66208855	protein_coding	Placenta	19.7862564134898	80.2137435865102	hepatitis A virus cellular receptor 1 [Source:NCBI gene (formerly Entrezgene);Acc:100303721]
LOC110257476		17	5192		lncRNA	Hypothalamus	9.46745562130178	90.5325443786982
MTMR7	ENSSSCG00000036785	17	5006623	5122201	protein_coding	Muscle	87.3403676499726	12.6596323500274	myotubularin related protein 7 [Source:VGNC Symbol;Acc:VGNC:108726]
SLC20A2	ENSSSCG00000007027	17	11435442	11486581	protein_coding	Hypothalamus	3.43406593406593	96.5659340659341	solute carrier family 20 member 2 [Source:VGNC Symbol;Acc:VGNC:95498]
LOC100526084	ENSSSCG00000037324	17	32594234	32604503	lncRNA	Muscle	76.3593380614657	23.6406619385343
LOC100525572		17	32603866		lncRNA	Placenta	19.8490566037736	80.1509433962264
NNAT	ENSSSCG00000007336	17	40625985	40629515	protein_coding	Placenta	8.64830237027546	91.3516976297245	neuronatin [Source:NCBI gene (formerly Entrezgene);Acc:449004]
NFATC2	ENSSSCG00000007477	17	52743568	52906821	protein_coding	Hypothalamus	18.6708860759494	81.3291139240506	nuclear factor of activated T cells 2 [Source:VGNC Symbol;Acc:VGNC:96440]
GNAS	ENSSSCG00000007520	17	58985580	59053018	protein_coding	Hypothalamus	96.1290322580645	3.8709677419355	GNAS complex locus [Source:VGNC Symbol;Acc:VGNC:110580]
COPG2	ENSSSCG00000016553	18	18209263	18332216	protein_coding	Hypothalamus	0.66334991708126	99.3366500829187	COPI coat complex subunit gamma 2 [Source:NCBI gene (formerly Entrezgene);Acc:100515937]
COPG2	ENSSSCG00000016553	18	18209263	18332216	protein_coding	Muscle	22.9012516614976	77.0987483385024	COPI coat complex subunit gamma 2 [Source:NCBI gene (formerly Entrezgene);Acc:100515937]
COPG2	ENSSSCG00000016553	18	18209263	18332216	protein_coding	Hypothalamus	98.7877923559612	1.2122076440388	COPI coat complex subunit gamma 2 [Source:NCBI gene (formerly Entrezgene);Acc:100515937]
COPG2IT1		18	18276437		lncRNA	Hypothalamus	1.19678108790559	98.8032189120944
MEST	ENSSSCG00000016554	18	18327536	18345843	protein_coding	Hypothalamus	0	100	mesoderm specific transcript [Source:VGNC Symbol;Acc:VGNC:90150]
MEST	ENSSSCG00000016554	18	18327536	18345843	protein_coding	Muscle	0.70323488045007	99.2967651195499	mesoderm specific transcript [Source:VGNC Symbol;Acc:VGNC:90150]
MEST	ENSSSCG00000016554	18	18327536	18345843	protein_coding	Placenta	11.875	88.125	mesoderm specific transcript [Source:VGNC Symbol;Acc:VGNC:90150]
POT1	ENSSSCG00000016597	18	22885749	22981890	protein_coding	Hypothalamus	80.7588075880759	19.2411924119241	protection of telomeres 1 [Source:VGNC Symbol;Acc:VGNC:104032]
POU6F2	ENSSSCG00000037764	18	54748790	55231511	protein_coding	Muscle	96.1538461538462	3.8461538461538	POU class 6 homeobox 2 [Source:VGNC Symbol;Acc:VGNC:98207]
POU6F2	ENSSSCG00000037764	18	54748790	55231511	protein_coding	Hypothalamus	98.9246068455134	1.0753931544866	POU class 6 homeobox 2 [Source:VGNC Symbol;Acc:VGNC:98207]
